# AMPAR immunization induces progressive autoimmune encephalitis with autoreactive B cells in the brain

**DOI:** 10.64898/2026.05.26.727986

**Authors:** Justus B. H. Wilke, George Celis, Neo Yixuan Peng, Natalie Sheldon, Cathy J. Spangler, Dushyant K. Srivastava, April Goehring, Harald Prüss, Gary Westbrook, Lauren B. Rodda, Eric Gouaux

## Abstract

AMPA and NMDA receptors are central to synaptic plasticity and cognitive function. In anti-NMDA receptor and anti-AMPA receptor (AMPAR) encephalitis, autoantibodies targeting these receptors disrupt synaptic signaling, leading to severe neuropsychiatric symptoms. However, the cellular autoimmune responses and source of pathogenic autoantibodies during onset and progression of central nervous system (CNS) pathology remain poorly understood. By immunizing mice with intact AMPARs in proteoliposomes, we developed a mouse model of anti-AMPAR encephalitis. Mice developed rapidly progressing neuropsychiatric deficits, autoantibodies targeting the AMPAR amino-terminal domain (ATD) and IgG deposition in the brain, accompanied by reduced AMPAR detection. Throughout disease onset and progression, AMPAR-ATD-specific non-proliferating plasma cells and plasmablasts accumulated in the brain and were predominantly localized in AMPAR-expressing brain parenchyma. In contrast, differentiated AMPAR-ATD specific B cells were far less enriched in peripheral lymphoid tissues. Our results suggest that humoral autoimmune responses directly in the CNS drives disease progression in anti-AMPAR encephalitis.

## Supplementary Data File S1 for "AMPAR immunization induces progressive autoimmune encephalitis with autoreactive B cells in the brain" (part 1 of 2)

### Sheet: Fig 1B
Days elapsed	Ctrl	A2-PLP	0=normal, 1=symptomatic
56	0
56	0
56	0
56	0
56	0
56	0
56	0
56	0
56	0
56	0
56	0
56	0
56	0
56	0
56	0
25		1
27		1
37		1
37		1
38		1
38		1
38		1
39		1
40		1
40		1
43		1
43		1
44		1
44		1
45		1

### Sheet: Fig 1C
Clinical Score over time (range 0-5)
Day	Ctrl_Mouse1	Ctrl_Mouse2	Ctrl_Mouse3	Ctrl_Mouse4	Ctrl_Mouse5	Ctrl_Mouse6	Ctrl_Mouse7	Ctrl_Mouse8	Ctrl_Mouse9	Ctrl_Mouse10	Ctrl_Mouse11	Ctrl_Mouse12	Ctrl_Mouse13	Ctrl_Mouse14	Ctrl_Mouse15	Progressed_Mouse1	Progressed_Mouse2	Progressed_Mouse3	Progressed_Mouse4	Progressed_Mouse5	Progressed_Mouse6	Progressed_Mouse7	Progressed_Mouse8	Progressed_Mouse9	Onset_Mouse1	Onset_Mouse2	Onset_Mouse3	Onset_Mouse4	Onset_Mouse5	Onset_Mouse6
14	0	0	0	0	0	0	0	0	0	0	0	0	0	0	0	0	0	0	0	0	0	0	0	0	0	0	0	0	0	0
15	0	0	0	0	0	0	0	0	0	0	0	0	0	0	0	0	0	0	0	0	0	0	0	0	0	0	0	0	0	0
16	0	0	0	0	0	0	0	0	0	0	0	0	0	0	0	0	0	0	0	0	0	0	0	0	0	0	0	0	0	0
17	0	0	0	0	0	0	0	0	0	0	0	0	0	0	0	0	0	0	0	0	0	0	0	0	0	0	0	0	0	0
18	0	0	0	0	0	0	0	0	0	0	0	0	0	0	0	0	0	0	0	0	0	0	0	0	0	0	0	0	0	0
19	0	0	0	0	0	0	0	0	0	0	0	0	0	0	0	0	0	0	0	0	0	0	0	0	0	0	0	0	0	0
20	0	0	0	0	0	0	0	0	0	0	0	0	0	0	0	0	0	0	0	0	0	0	0	0	0	0	0	0	0	0
21	0	0	0	0	0	0	0	0	0	0	0	0	0	0	0	0	0	0	0	0	0	0	0	0	0	0	0	0	0	0
22	0	0	0	0	0	0	0	0	0	0	0	0	0	0	0	0	0	0	0	0	0	0	0	0	0	0	0	0	0	0
23	0	0	0	0	0	0	0	0	0	0	0	0	0	0	0	0	0	0	0	0	0	0	0	0	0	0	0	0	0	0
24	0	0	0	0	0	0	0	0	0	0	0	0	0	0	0	0	0	0	0	0	0	0	0	0	0	0	0	0	0	0
25	0	0	0	0	0	0	0	0	0	0	0	0	0	0	0	0	0	0	0	0	0	0	0	1	0	0	0	0	0	0
26	0	0	0	0	0	0	0	0	0	0	0	0	0	0	0	0	0	0	0	0	0	0	0	0	0	0	0	0	0	0
27	0	0	0	0	0	0	0	0	0	0	0	0	0	0	0	0	0	0	0	1	0	0	0	0	0	0	0	0	0	0
28	0	0	0	0	0	0	0	0	0	0	0	0	0	0	0	0	0	0	0	0	0	0	0	0	0	0	0	0	0	0
29	0	0	0	0	0	0	0	0	0	0	0	0	0	0	0	0	0	0	0	0	0	0	0	0	0	0	0	0	0	0
30	0	0	0	0	0	0	0	0	0	0	0	0	0	0	0	0	0	0	0	0	0	0	0	0	0	0	0	0	0	0
31	0	0	0	0	0	0	0	0	0	0	0	0	0	0	0	0	0	0	0	0	0	0	0	0	0	0	0	0	0	0
32	0	0	0	0	0	0	0	0	0	0	0	0	0	0	0	0	0	0	0	0	0	0	0	0	0	0	0	0	0	0
33	0	0	0	0	0	0	0	0	0	0	0	0	0	0	0	0	0	0	0	0	0	0	0	0	0	0	0	0	0	0
34	0	0	0	0	0	0	0	0	0	0	0	0	0	0	0	0	0	0	0	0	0	0	0	0	0	0	0	0	0	0
35	0	0	0	0	0	0	0	0	0	0	0	0	0	0	0	0	0	0	0	0	0	0	0	1	0	0	0	0	0	0
36	0	0	0	0	0	0	0	0	0	0	0	0	0	0	0	0	0	0	0	0	0	0	0	0	0	0	0	0	0	0
37	0	0	0	0	0	0	0	0	0	0	0	0	0	0	0	0	0	0	0	1	1	1	0	1	0	0	0	0	0	0
38	0	0	0	0	0	0	0	0	0	0	0	0	0	0	0	1	1	0	1	1	0	1	0	0	0	0	0	0	0	0
39	0	0	0	0	0	0	0	0	0	0	0	0	0	0	0	0	1	1	0	0	0	1	0	0	0	0	0	0	0	0
40	0	0	0	0	0	0	0	0	0	0	0	0	0	0	0	0	0	0	1	1	3	0	0	1	0	0	0	1	1	0
41	0	0	0	0	0	0	0	0	0	0	0	0	0	0	0	1	1	1	0	1	5	1	0	1	0	0	0	1	1	0
42	0	0	0	0	0	0	0	0	0	0	0	0	0	0	0	0	1	1	1	1	4	1	0	1	0	0	0	1	0	0
43	0	0	0		0	0	0	0	0	0	0		0	0	0	0	1	1	1	1		3	0	1	1	1	0		1	0
44	0	0	0		0	0	0	0	0	0	0		0	0	0	0	3	1	1	1		4.5	0	3	1	1	1		0	1
45	0	0	0			0	0	0	0	0	0		0	0	0	0	3	1	1	2		4.5	1	3	0	1	1			1
46	0	0	0			0	0	0	0	0	0		0	0	0	1	3	2	1	1		5	0	3	0	0	1			0
47	0						0	0	0	0	0			0	0	0	4	1	2	1			1.5	3	1
48							0	0	0	0	0			0	0	0	4	2	1	2			0	3
49							0		0	0	0			0	0	0		2	1	2			1.5	3
50							0		0	0	0			0	0	0		2	1	2			1.5	3
51							0		0	0	0			0	0	0		1	2	2			1.5	3
52							0		0	0	0			0	0	1.5		2	2	2			1.5	3
53							0		0	0	0			0	0	1.5		1	2	2			1.5	3
54							0		0	0	0			0	0	2		2	2	2			2	3
55							0		0	0	0			0	0	2		2	2	2			2	3
56							0		0	0	0			0	0	1.5		1	2	2			2	3

### Sheet: Fig 1D
Readout		Maximal Clinical Score				Maximal Clinical Score				Symptom onset to euthanasia (days)
Group		Control	Onset	Progressed		Control	Onset	Progressed		Control	Onset	Progressed
Biol. Replicate 1		0	1	2		0	3	11.5		0	4	18
Biol. Replicate 2		0	1	4		0	3	22		0	3	10
Biol. Replicate 3		0	1	2		0	3	24		0	2	17
Biol. Replicate 4		0	1	2		0	3	24		0	2	18
Biol. Replicate 5		0	1	2		0	3	30		0	4	29
Biol. Replicate 6		0	1	5		0	2	13		0	2	5
Biol. Replicate 7		0		5		0		22		0		9
Biol. Replicate 8		0		2		0		16		0		11
Biol. Replicate 9		0		3		0		46		0		31
Biol. Replicate 10		0				0				0
Biol. Replicate 11		0				0				0
Biol. Replicate 12		0				0				0
Biol. Replicate 13		0				0				0
Biol. Replicate 14		0				0				0
Biol. Replicate 15		0				0				0

### Sheet: Fig 2A
Readout		Surface IgG (MF)
Group		Control	Onset	Progressed
Biol. Replicate 1		405	13265	14382
Biol. Replicate 2		427	15419	13053
Biol. Replicate 3		391	11120	14217

### Sheet: Fig 2C
FSEC Data													Readout	ATD Shift (%)
GluA2-ATD-GFP	yes	yes	yes	yes	yes	yes	yes	yes	yes	yes	yes		Group	Control	Onset	Progressed
Plasma or control IgG	none	50nM 15F1-IgG	Ctrl_Replicate1	Ctrl_Replicate2	Ctrl_Replicate3	Onset_Replicate1	Onset_Replicate2	Onset_Replicate3	Progressed_Replicate1	Progressed_Replicate2	Progressed_Replicate3		Biol. Replicate 1	-0.89	56.26	86.6
Retention Time (min)													Biol. Replicate 2	-1.82	78.38	84.55
0	-2	2	-1	-1	-3	-2	-3	-1	-2	1	-1		Biol. Replicate 3	-3.83	36.39	88.94
0.00833	-2	2	-1	-1	-3	-2	-3	-1	-2	1	-1
0.01667	0	0	0	0	0	0	-1	0	0	0	0
0.025	0	-1	0	0	0	-1	0	0	0	-2	1
0.03333	0	-1	0	-1	0	-1	0	-1	-1	-3	2
0.04167	0	-1	0	0	-1	-1	0	-1	0	-3	1
0.05	-1	-1	0	0	-2	-1	0	-1	1	-3	0
0.05833	-1	0	-1	0	-1	-1	-1	0	0	-3	-1
0.06667	0	0	-1	0	-1	-2	-1	-1	0	-3	-2
0.075	0	1	-1	0	-1	-2	-2	-2	-1	-2	-2
0.08333	0	1	-1	0	-1	-2	-2	-2	0	-2	0
0.09167	1	1	-1	0	-1	-2	-3	-2	1	-2	0
0.1	0	1	-1	0	0	-1	-4	-2	1	-3	1
0.10833	-1	1	0	-1	-1	-2	-4	-2	1	-3	1
0.11667	-1	1	0	-1	-1	-3	-3	-2	1	-3	1
0.125	-1	2	0	0	-1	-3	-3	-2	1	-2	1
0.13333	0	2	0	0	-1	-2	-2	-2	1	-3	1
0.14167	0	3	1	0	0	-2	-1	-2	2	-2	0
0.15	0	3	1	0	0	-2	-1	-2	1	-2	-1
0.15833	-1	2	1	0	1	-2	-1	-2	1	-3	-1
0.16667	-1	2	2	-1	1	-2	0	-1	2	-4	-1
0.175	-2	2	2	-1	1	-1	0	-2	1	-3	-2
0.18333	-2	2	3	-1	1	-1	0	-2	2	-2	-1
0.19167	-3	1	2	-1	1	-1	0	-2	1	-2	-1
0.2	-3	1	3	-1	1	-1	0	-2	1	-3	-1
0.20833	-2	1	2	-2	1	-1	1	-1	1	-4	-2
0.21667	-2	1	0	-2	0	-2	1	-1	2	-4	-2
0.225	-2	1	0	-2	-1	-4	0	-2	2	-3	-2
0.23333	-1	0	0	-2	-1	-5	0	-2	1	-3	-2
0.24167	0	-1	0	-2	-2	-4	-1	-2	0	-3	-1
0.25	0	-2	0	-2	-2	-4	-1	-3	-1	-4	-1
0.25833	-1	-2	0	-2	-3	-2	-1	-3	-2	-4	-1
0.26667	-2	-2	-2	-2	-3	-2	-1	-3	-2	-5	-1
0.275	-2	-2	-2	-3	-3	-2	-1	-4	-2	-5	-1
0.28333	-2	-2	-1	-4	-3	-2	-2	-4	-2	-3	0
0.29167	-1	-2	-2	-3	-3	-2	-3	-3	-1	-3	-2
0.3	0	-1	-3	-3	-2	-2	-3	-2	-1	-2	-2
0.30833	0	-2	-3	-3	-1	-1	-4	-2	0	-2	-2
0.31667	0	-3	-3	-2	-1	-2	-3	-2	0	-2	-1
0.325	0	-3	-3	-1	-1	-2	-2	-1	0	-2	-1
0.33333	0	-3	-3	-2	-2	-3	-1	-1	1	-3	-1
0.34167	0	-2	-3	-2	-2	-3	-1	-1	3	-3	-1
0.35	-1	-1	-3	-2	-2	-2	-1	-1	3	-3	-1
0.35833	-2	-1	-3	-1	-1	-3	-1	-1	3	-3	-1
0.36667	-3	-1	-3	-2	-2	-3	-2	-1	2	-4	0
0.375	-3	-1	-3	-2	-2	-2	-2	0	1	-3	0
0.38333	-3	-1	-2	-2	-3	-1	-2	0	1	-3	1
0.39167	-2	-1	-1	-2	-4	0	-1	0	1	-2	1
0.4	-1	-1	-1	-3	-4	-1	-1	0	1	-1	1
0.40833	0	-2	-1	-3	-3	-1	-2	-1	0	-2	2
0.41667	0	-2	-1	-3	-2	-3	-2	-1	1	-3	1
0.425	0	-2	-1	-3	-1	-3	-3	-1	1	-2	1
0.43333	0	-1	-1	-3	-1	-4	-2	-2	1	-3	0
0.44167	0	-1	-1	-3	-2	-4	-1	-1	2	-3	0
0.45	-1	-1	-2	-3	-2	-4	-1	0	2	-3	0
0.45833	-1	-2	-2	-3	-1	-4	-2	1	1	-2	0
0.46667	0	-3	-2	-4	-1	-3	-2	0	1	-2	0
0.475	1	-3	-1	-4	-1	-3	-2	-1	0	-3	0
0.48333	1	-2	-1	-5	-1	-3	-2	-1	0	-3	0
0.49167	0	-2	-1	-5	-2	-5	0	-2	0	-4	-1
0.5	-1	-2	-2	-4	-3	-5	-1	-2	0	-5	-2
0.50833	-1	-2	-2	-3	-2	-4	-3	-2	0	-5	-2
0.51667	-2	-1	-3	-2	-2	-3	-4	-2	1	-5	-2
0.525	-2	0	-3	-1	-3	-3	-4	-2	2	-4	-2
0.53333	-2	-1	-2	0	-4	-4	-3	-2	2	-3	-1
0.54167	-2	-1	-2	-1	-3	-5	-3	-2	1	-3	-1
0.55	-3	-1	-2	-2	-3	-5	-2	-1	0	-4	-2
0.55833	-3	-1	-2	-2	-4	-4	-3	-1	-1	-5	-2
0.56667	-4	0	-1	-2	-4	-3	-3	-1	-2	-6	-2
0.575	-4	0	-1	-2	-4	-3	-3	-1	-3	-5	-1
0.58333	-4	1	-2	-2	-5	-4	-2	-1	-4	-4	-1
0.59167	-4	1	-2	-2	-5	-4	-2	-1	-3	-4	-2
0.6	-3	0	-3	-3	-3	-4	-3	-2	-4	-5	-2
0.60833	-2	-1	-3	-4	-3	-6	-4	-2	-4	-5	-3
0.61667	-1	-2	-2	-3	-4	-6	-4	-2	-4	-5	-3
0.625	-1	-1	-2	-3	-5	-7	-4	-2	-3	-5	-3
0.63333	-1	-1	-3	-2	-5	-7	-4	-2	-4	-5	-3
0.64167	-1	-2	-3	-1	-5	-6	-4	-1	-4	-5	-4
0.65	-1	-3	-2	-1	-6	-6	-4	0	-4	-4	-4
0.65833	-1	-3	-1	-1	-5	-5	-3	0	-4	-3	-4
0.66667	-2	-3	-1	-2	-5	-5	-2	-1	-4	-3	-3
0.675	-3	-3	-1	-2	-5	-5	-2	-1	-3	-4	-3
0.68333	-3	-2	-2	-3	-5	-6	-2	-1	-2	-4	-2
0.69167	-4	-3	-2	-3	-5	-6	-2	-1	-3	-4	-2
0.7	-4	-3	-1	-4	-5	-6	-2	0	-3	-4	-1
0.70833	-3	-2	-1	-4	-4	-6	-2	-1	-4	-5	-1
0.71667	-2	-2	-1	-3	-4	-6	-2	-1	-5	-5	-1
0.725	-1	-3	-1	-2	-5	-5	-3	-1	-5	-5	-1
0.73333	-2	-3	-1	-1	-5	-5	-4	-2	-5	-4	-1
0.74167	-3	-2	-1	-1	-4	-5	-4	-2	-5	-4	-2
0.75	-4	-3	-2	-1	-4	-5	-4	-1	-4	-3	-3
0.75833	-3	-3	-2	-1	-5	-5	-5	-1	-4	-2	-2
0.76667	-3	-3	-2	-2	-5	-6	-6	-1	-4	-2	-2
0.775	-2	-2	-2	-3	-5	-6	-6	-1	-5	-2	-1
0.78333	-1	-1	-2	-3	-5	-5	-6	-2	-4	-3	-1
0.79167	-1	-1	-2	-3	-5	-5	-6	-2	-4	-3	-1
0.8	-2	-1	-2	-3	-4	-5	-5	-2	-4	-3	-2
0.80833	-2	-1	-2	-3	-4	-4	-5	-2	-3	-4	-3
0.81667	-3	-2	-2	-3	-4	-5	-5	-2	-3	-4	-4
0.825	-3	-3	-2	-3	-5	-5	-4	-3	-3	-5	-4
0.83333	-3	-3	-2	-4	-6	-5	-5	-4	-3	-5	-4
0.84167	-3	-1	-3	-4	-7	-6	-5	-4	-4	-5	-4
0.85	-3	-1	-4	-4	-6	-7	-4	-4	-4	-5	-3
0.85833	-3	-2	-4	-4	-4	-7	-4	-3	-5	-5	-2
0.86667	-2	-2	-3	-4	-4	-6	-4	-3	-5	-6	-2
0.875	-2	-3	-2	-4	-4	-6	-4	-4	-4	-7	-3
0.88333	-2	-3	-2	-4	-5	-6	-5	-4	-5	-7	-3
0.89167	-2	-3	-3	-5	-5	-6	-6	-3	-4	-7	-3
0.9	-1	-3	-3	-5	-4	-7	-6	-3	-4	-7	-2
0.90833	-2	-2	-4	-5	-4	-8	-6	-3	-3	-7	-2
0.91667	-2	-3	-5	-5	-5	-9	-6	-3	-3	-6	-2
0.925	-2	-3	-5	-4	-5	-9	-5	-3	-3	-6	-2
0.93333	-2	-2	-5	-5	-5	-8	-5	-4	-3	-5	-2
0.94167	-2	-3	-4	-6	-5	-8	-4	-4	-4	-5	-3
0.95	-1	-3	-4	-6	-4	-8	-3	-4	-3	-5	-4
0.95833	-1	-3	-3	-6	-4	-8	-3	-4	-3	-5	-4
0.96667	-1	-4	-3	-6	-4	-8	-3	-4	-4	-4	-4
0.975	-1	-3	-3	-5	-5	-8	-3	-5	-4	-5	-4
0.98333	-1	-2	-2	-5	-5	-7	-4	-5	-4	-5	-4
0.99167	-1	-1	-2	-6	-5	-6	-4	-4	-5	-5	-4
1	-1	0	-3	-6	-5	-6	-4	-3	-5	-4	-4
1.00833	-1	0	-5	-6	-5	-6	-5	-3	-5	-4	-4
1.01667	-1	-1	-5	-6	-6	-6	-5	-3	-5	-4	-4
1.025	0	0	-4	-6	-5	-7	-6	-3	-7	-4	-4
1.03333	0	0	-3	-6	-5	-6	-6	-4	-6	-4	-4
1.04167	0	0	-3	-6	-6	-6	-5	-5	-6	-5	-3
1.05	-1	1	-4	-6	-6	-6	-5	-5	-6	-6	-3
1.05833	-1	1	-4	-6	-6	-6	-7	-4	-6	-6	-3
1.06667	-1	1	-4	-7	-5	-6	-7	-4	-6	-7	-4
1.075	1	1	-3	-8	-5	-6	-7	-4	-5	-7	-3
1.08333	1	1	-3	-7	-5	-6	-7	-4	-4	-7	-2
1.09167	1	1	-3	-7	-5	-6	-7	-5	-6	-8	-2
1.1	0	0	-3	-7	-5	-7	-6	-5	-6	-8	-2
1.10833	0	-1	-3	-7	-5	-7	-5	-5	-5	-8	-3
1.11667	-1	-2	-3	-6	-5	-7	-4	-4	-5	-7	-3
1.125	-1	-2	-3	-6	-5	-7	-4	-4	-4	-8	-3
1.13333	-2	-2	-2	-5	-5	-7	-4	-4	-4	-8	-3
1.14167	-2	-1	-2	-5	-5	-8	-4	-4	-5	-8	-4
1.15	-2	-1	-2	-4	-5	-8	-3	-4	-6	-8	-4
1.15833	-1	-2	-3	-5	-5	-8	-3	-4	-7	-8	-5
1.16667	-1	-3	-3	-7	-5	-9	-4	-4	-7	-7	-5
1.175	-1	-4	-3	-7	-5	-9	-5	-5	-7	-7	-5
1.18333	-1	-4	-4	-7	-5	-9	-6	-4	-7	-8	-5
1.19167	-1	-4	-4	-7	-5	-9	-7	-4	-8	-7	-5
1.2	0	-4	-3	-7	-4	-8	-7	-3	-8	-7	-5
1.20833	0	-4	-2	-7	-5	-8	-6	-3	-8	-7	-5
1.21667	1	-3	-2	-7	-5	-8	-6	-3	-7	-7	-5
1.225	1	-3	-2	-7	-5	-9	-6	-3	-6	-6	-4
1.23333	1	-3	-2	-7	-5	-9	-6	-3	-6	-6	-4
1.24167	1	-3	-3	-6	-6	-9	-6	-3	-6	-6	-5
1.25	0	-3	-3	-6	-6	-9	-5	-4	-6	-6	-6
1.25833	0	-3	-2	-7	-6	-10	-5	-5	-6	-6	-5
1.26667	0	-3	-2	-8	-6	-10	-6	-5	-6	-6	-4
1.275	0	-3	-1	-8	-6	-10	-5	-5	-6	-6	-3
1.28333	-1	-3	-2	-8	-6	-10	-4	-4	-6	-6	-4
1.29167	-2	-3	-1	-7	-6	-9	-4	-4	-6	-6	-6
1.3	-3	-2	-1	-8	-7	-8	-5	-4	-6	-5	-6
1.30833	-2	-2	-2	-8	-7	-9	-6	-4	-6	-5	-5
1.31667	-1	-3	-3	-7	-8	-10	-7	-5	-7	-5	-4
1.325	0	-2	-4	-8	-8	-11	-6	-5	-7	-6	-5
1.33333	0	-3	-4	-8	-8	-11	-5	-4	-7	-7	-5
1.34167	0	-3	-5	-8	-7	-11	-5	-4	-7	-7	-5
1.35	0	-4	-5	-8	-7	-10	-5	-4	-7	-8	-5
1.35833	-1	-4	-6	-9	-6	-9	-5	-3	-7	-8	-4
1.36667	-1	-4	-6	-9	-6	-9	-5	-2	-7	-9	-4
1.375	-2	-4	-5	-8	-6	-9	-4	-2	-7	-9	-5
1.38333	-2	-4	-5	-9	-7	-9	-5	-3	-8	-8	-6
1.39167	-3	-4	-5	-9	-6	-9	-5	-4	-9	-8	-8
1.4	-1	-3	-5	-9	-6	-9	-6	-5	-9	-8	-8
1.40833	-1	-2	-6	-9	-5	-9	-6	-5	-9	-7	-8
1.41667	-1	-2	-6	-8	-5	-10	-6	-5	-9	-7	-7
1.425	-2	-3	-6	-8	-4	-10	-7	-5	-9	-7	-7
1.43333	-1	-4	-5	-7	-4	-9	-8	-5	-10	-7	-6
1.44167	-1	-4	-4	-7	-4	-9	-8	-5	-10	-8	-5
1.45	-1	-5	-4	-8	-6	-9	-8	-5	-10	-8	-5
1.45833	-1	-5	-4	-9	-6	-9	-7	-4	-9	-9	-5
1.46667	-1	-5	-5	-9	-6	-9	-7	-4	-9	-9	-5
1.475	-1	-5	-6	-9	-5	-10	-7	-4	-8	-9	-5
1.48333	-2	-4	-7	-8	-5	-10	-7	-4	-7	-8	-6
1.49167	-1	-3	-7	-8	-5	-11	-6	-3	-7	-8	-7
1.5	-1	-3	-6	-8	-6	-12	-6	-4	-7	-8	-7
1.50833	-1	-3	-6	-8	-6	-12	-6	-4	-7	-8	-6
1.51667	0	-4	-6	-7	-6	-13	-5	-4	-6	-9	-6
1.525	1	-3	-6	-7	-7	-13	-5	-4	-6	-9	-5
1.53333	1	-3	-5	-7	-7	-12	-4	-4	-7	-9	-6
1.54167	1	-4	-5	-8	-7	-12	-5	-4	-7	-8	-6
1.55	0	-4	-5	-8	-6	-11	-5	-4	-6	-8	-6
1.55833	-1	-4	-5	-8	-7	-11	-4	-4	-6	-7	-6
1.56667	-1	-4	-4	-7	-7	-10	-4	-4	-6	-7	-6
1.575	-1	-5	-4	-7	-7	-11	-4	-4	-7	-6	-6
1.58333	0	-5	-4	-7	-8	-11	-4	-5	-8	-7	-6
1.59167	-1	-4	-4	-7	-8	-11	-5	-5	-8	-8	-7
1.6	-1	-4	-4	-8	-8	-10	-5	-5	-8	-8	-8
1.60833	-1	-3	-3	-9	-8	-10	-5	-5	-7	-9	-8
1.61667	-2	-3	-3	-10	-8	-11	-5	-4	-7	-10	-7
1.625	-3	-2	-5	-10	-8	-12	-5	-3	-8	-10	-7
1.63333	-2	-2	-5	-11	-8	-12	-6	-3	-8	-10	-7
1.64167	-2	-1	-5	-10	-7	-12	-7	-4	-8	-10	-7
1.65	-2	-1	-5	-9	-7	-12	-7	-4	-8	-10	-6
1.65833	-2	-1	-5	-10	-7	-12	-7	-5	-9	-9	-7
1.66667	-1	-2	-5	-10	-7	-11	-7	-5	-9	-9	-7
1.675	-1	-3	-5	-9	-7	-12	-7	-5	-8	-8	-8
1.68333	-2	-3	-4	-8	-7	-12	-7	-5	-8	-9	-9
1.69167	-1	-3	-4	-8	-7	-12	-7	-4	-8	-9	-8
1.7	-1	-3	-4	-8	-8	-12	-7	-3	-8	-10	-8
1.70833	-1	-3	-4	-8	-8	-12	-7	-3	-9	-10	-9
1.71667	-1	-3	-5	-7	-8	-13	-7	-4	-9	-9	-8
1.725	-1	-3	-5	-8	-8	-13	-8	-4	-10	-8	-8
1.73333	-1	-4	-6	-8	-8	-13	-9	-5	-10	-9	-7
1.74167	-1	-3	-6	-9	-9	-12	-8	-5	-10	-10	-6
1.75	0	-3	-6	-9	-8	-12	-8	-5	-10	-9	-6
1.75833	1	-3	-6	-8	-7	-12	-7	-4	-10	-9	-5
1.76667	0	-3	-6	-8	-7	-13	-7	-4	-10	-8	-6
1.775	-1	-3	-6	-9	-7	-13	-8	-4	-11	-7	-7
1.78333	-1	-3	-6	-8	-7	-13	-8	-4	-11	-8	-7
1.79167	-1	-3	-6	-8	-8	-13	-8	-5	-11	-9	-7
1.8	-1	-4	-6	-8	-7	-12	-8	-5	-11	-11	-7
1.80833	0	-5	-6	-8	-7	-12	-8	-4	-10	-11	-8
1.81667	0	-5	-5	-8	-8	-12	-9	-3	-10	-11	-7
1.825	-1	-5	-5	-8	-9	-12	-9	-2	-10	-11	-7
1.83333	-1	-4	-5	-9	-8	-12	-10	-3	-10	-10	-6
1.84167	-2	-2	-5	-10	-7	-12	-10	-4	-10	-11	-6
1.85	-2	-1	-6	-10	-7	-13	-9	-4	-11	-11	-6
1.85833	-2	0	-8	-9	-7	-13	-9	-4	-11	-11	-6
1.86667	-3	0	-8	-9	-8	-12	-9	-5	-10	-11	-6
1.875	-3	-1	-9	-9	-9	-12	-8	-7	-10	-11	-6
1.88333	-3	-1	-8	-10	-8	-13	-7	-6	-10	-10	-6
1.89167	-2	-3	-8	-10	-8	-14	-7	-5	-9	-10	-7
1.9	-2	-3	-8	-9	-8	-15	-8	-4	-9	-11	-7
1.90833	-2	-2	-8	-9	-8	-15	-9	-5	-10	-10	-6
1.91667	-2	-2	-9	-8	-9	-14	-9	-5	-10	-10	-6
1.925	-2	-2	-9	-8	-9	-13	-10	-5	-10	-11	-6
1.93333	-2	-2	-8	-8	-9	-13	-11	-5	-10	-11	-6
1.94167	-1	-2	-8	-9	-8	-13	-11	-5	-11	-11	-7
1.95	-1	-3	-8	-9	-8	-13	-10	-5	-12	-11	-7
1.95833	0	-3	-7	-8	-8	-13	-10	-4	-12	-12	-8
1.96667	0	-2	-7	-8	-8	-14	-10	-4	-11	-12	-9
1.975	1	-2	-7	-8	-8	-15	-9	-4	-11	-12	-10
1.98333	0	-2	-8	-9	-8	-16	-9	-3	-10	-11	-10
1.99167	0	-1	-8	-10	-8	-16	-9	-3	-10	-10	-10
2	-1	-1	-8	-9	-8	-16	-8	-3	-10	-10	-10
2.00833	-2	-1	-8	-9	-7	-15	-8	-2	-10	-10	-9
2.01667	-2	-1	-7	-9	-6	-15	-8	-3	-10	-9	-9
2.025	-1	-1	-8	-9	-7	-15	-9	-3	-11	-9	-8
2.03333	-2	0	-7	-10	-8	-14	-9	-4	-11	-10	-9
2.04167	-2	-1	-7	-10	-9	-14	-9	-4	-11	-11	-9
2.05	-2	-2	-7	-9	-10	-14	-10	-4	-12	-10	-10
2.05833	-2	-3	-6	-8	-10	-14	-10	-4	-13	-10	-12
2.06667	-1	-3	-5	-8	-10	-13	-10	-4	-14	-10	-12
2.075	-1	-3	-6	-7	-9	-13	-10	-4	-13	-10	-11
2.08333	-1	-2	-7	-7	-9	-14	-8	-4	-13	-10	-9
2.09167	-2	-1	-6	-8	-9	-15	-7	-3	-13	-11	-8
2.1	-2	-1	-8	-9	-8	-15	-8	-3	-13	-11	-8
2.10833	-1	-1	-8	-10	-7	-15	-9	-4	-12	-11	-8
2.11667	-1	-2	-9	-10	-7	-15	-9	-5	-12	-12	-7
2.125	0	-3	-9	-10	-7	-15	-9	-5	-12	-12	-7
2.13333	0	-3	-8	-10	-8	-15	-8	-4	-12	-12	-7
2.14167	0	-4	-7	-11	-9	-15	-8	-4	-12	-12	-7
2.15	0	-4	-7	-11	-9	-14	-7	-5	-12	-12	-7
2.15833	0	-4	-6	-10	-9	-15	-7	-4	-12	-12	-8
2.16667	-1	-5	-6	-10	-9	-14	-7	-4	-13	-12	-9
2.175	-1	-5	-6	-9	-9	-14	-8	-4	-14	-11	-9
2.18333	0	-5	-7	-10	-9	-14	-9	-3	-14	-11	-8
2.19167	0	-4	-7	-9	-9	-14	-9	-2	-13	-12	-8
2.2	-1	-4	-7	-9	-9	-15	-9	-3	-12	-12	-7
2.20833	-3	-5	-7	-9	-9	-15	-10	-4	-12	-12	-8
2.21667	-2	-5	-7	-11	-9	-15	-10	-5	-12	-12	-8
2.225	-2	-4	-6	-12	-10	-15	-10	-5	-12	-12	-8
2.23333	-1	-4	-7	-12	-11	-15	-9	-5	-13	-12	-9
2.24167	-2	-3	-7	-12	-12	-15	-9	-5	-13	-12	-9
2.25	-2	-2	-7	-11	-11	-16	-9	-5	-12	-12	-10
2.25833	-2	-1	-6	-11	-10	-16	-10	-5	-12	-12	-10
2.26667	-2	-2	-6	-12	-9	-17	-10	-5	-12	-13	-9
2.275	-2	-2	-6	-12	-9	-15	-10	-5	-12	-13	-9
2.28333	-3	-1	-7	-12	-9	-15	-10	-5	-13	-14	-9
2.29167	-3	-1	-7	-12	-9	-15	-9	-5	-13	-15	-10
2.3	-3	-2	-7	-10	-9	-16	-9	-5	-14	-14	-10
2.30833	-3	-2	-7	-10	-8	-16	-10	-5	-14	-13	-10
2.31667	-2	-1	-8	-10	-8	-17	-10	-5	-14	-12	-9
2.325	-1	-1	-8	-10	-8	-17	-9	-4	-13	-12	-10
2.33333	-1	-2	-8	-11	-8	-15	-8	-3	-14	-12	-11
2.34167	-1	-3	-8	-11	-8	-15	-8	-4	-15	-12	-11
2.35	-2	-3	-9	-11	-7	-15	-8	-4	-15	-12	-10
2.35833	-2	-4	-8	-10	-8	-16	-9	-5	-15	-12	-10
2.36667	-2	-4	-6	-10	-9	-16	-10	-5	-15	-13	-10
2.375	-2	-3	-5	-11	-9	-17	-10	-5	-13	-14	-10
2.38333	-2	-1	-5	-11	-9	-16	-10	-3	-13	-12	-10
2.39167	-3	0	-5	-11	-9	-16	-10	-3	-13	-11	-11
2.4	-3	0	-6	-10	-9	-16	-9	-4	-13	-12	-10
2.40833	-4	0	-6	-10	-9	-17	-10	-4	-13	-12	-9
2.41667	-4	0	-7	-10	-10	-17	-10	-4	-14	-13	-9
2.425	-2	0	-7	-9	-11	-17	-10	-4	-15	-13	-10
2.43333	-2	-1	-7	-10	-10	-17	-10	-5	-15	-14	-11
2.44167	-2	-2	-7	-10	-10	-18	-10	-6	-16	-14	-11
2.45	-2	-3	-7	-10	-10	-18	-10	-6	-16	-14	-12
2.45833	-2	-3	-7	-11	-11	-18	-10	-6	-16	-13	-12
2.46667	-1	-2	-7	-10	-11	-18	-9	-5	-15	-12	-11
2.475	-1	-3	-7	-10	-11	-19	-9	-5	-14	-12	-11
2.48333	0	-2	-7	-10	-11	-18	-9	-5	-14	-12	-12
2.49167	-1	-2	-7	-11	-10	-18	-10	-5	-15	-11	-11
2.5	0	-1	-7	-10	-10	-18	-12	-4	-14	-11	-11
2.50833	0	-1	-8	-10	-11	-17	-13	-4	-14	-12	-10
2.51667	0	-2	-9	-10	-12	-17	-12	-4	-13	-12	-10
2.525	0	-1	-9	-10	-12	-16	-11	-4	-14	-13	-11
2.53333	-2	-1	-9	-11	-12	-16	-11	-3	-14	-13	-11
2.54167	-2	-1	-9	-11	-12	-16	-11	-4	-14	-14	-10
2.55	-1	-1	-8	-11	-11	-16	-12	-5	-15	-15	-9
2.55833	-1	-1	-8	-10	-11	-17	-12	-5	-15	-15	-10
2.56667	-1	-3	-9	-10	-11	-19	-11	-5	-15	-15	-11
2.575	-2	-4	-9	-10	-11	-19	-10	-4	-15	-14	-11
2.58333	-2	-5	-10	-10	-10	-19	-11	-4	-15	-13	-11
2.59167	-2	-5	-10	-10	-9	-19	-11	-4	-15	-12	-11
2.6	-2	-4	-9	-10	-9	-19	-12	-4	-15	-12	-11
2.60833	-2	-3	-9	-10	-9	-19	-12	-4	-16	-13	-11
2.61667	-2	-2	-8	-10	-9	-18	-12	-4	-15	-13	-11
2.625	-2	-2	-8	-11	-10	-17	-12	-3	-15	-13	-11
2.63333	-2	-2	-7	-11	-10	-16	-11	-4	-15	-13	-11
2.64167	-3	-3	-6	-11	-9	-16	-10	-4	-15	-12	-12
2.65	-3	-3	-6	-11	-10	-17	-9	-5	-15	-12	-12
2.65833	-2	-3	-6	-10	-10	-17	-9	-5	-16	-13	-12
2.66667	-2	-3	-6	-11	-11	-18	-10	-5	-17	-15	-12
2.675	-1	-3	-6	-12	-11	-18	-10	-4	-17	-14	-12
2.68333	0	-2	-7	-12	-11	-19	-11	-4	-16	-13	-12
2.69167	1	-2	-7	-13	-11	-19	-11	-4	-16	-13	-13
2.7	0	-2	-7	-11	-10	-19	-11	-4	-16	-12	-14
2.70833	0	-2	-8	-10	-9	-19	-12	-4	-15	-12	-13
2.71667	-1	-3	-8	-9	-10	-18	-12	-5	-15	-12	-12
2.725	-2	-3	-8	-9	-11	-18	-12	-5	-15	-13	-12
2.73333	-3	-4	-8	-10	-11	-19	-12	-5	-15	-14	-12
2.74167	-2	-4	-8	-11	-11	-18	-11	-5	-15	-15	-12
2.75	-2	-4	-8	-12	-12	-18	-11	-5	-16	-16	-12
2.75833	-2	-4	-8	-12	-13	-18	-12	-5	-16	-15	-12
2.76667	-2	-3	-8	-11	-13	-19	-12	-4	-17	-15	-12
2.775	-1	-2	-9	-11	-13	-20	-12	-4	-17	-15	-12
2.78333	-1	-2	-9	-11	-12	-20	-12	-4	-17	-15	-12
2.79167	-1	-2	-8	-11	-12	-20	-12	-4	-17	-15	-12
2.8	-1	-2	-8	-11	-12	-20	-11	-5	-17	-16	-11
2.80833	-2	-2	-8	-12	-11	-19	-12	-6	-17	-16	-11
2.81667	-1	-2	-8	-12	-12	-19	-13	-6	-16	-16	-11
2.825	-1	-2	-8	-12	-12	-19	-14	-6	-16	-16	-12
2.83333	-2	-2	-9	-11	-12	-20	-14	-5	-17	-15	-12
2.84167	-1	-2	-9	-12	-12	-20	-14	-5	-17	-14	-12
2.85	-1	-2	-10	-12	-11	-20	-13	-5	-18	-15	-12
2.85833	-3	-2	-10	-12	-11	-20	-13	-6	-18	-15	-11
2.86667	-2	-2	-10	-12	-11	-20	-13	-6	-18	-14	-11
2.875	-1	-3	-9	-12	-10	-19	-13	-6	-18	-14	-13
2.88333	1	-3	-8	-12	-10	-20	-14	-5	-18	-14	-14
2.89167	1	-3	-7	-11	-11	-19	-15	-4	-17	-14	-14
2.9	0	-2	-7	-11	-12	-19	-15	-3	-18	-14	-14
2.90833	-1	-2	-8	-10	-12	-20	-14	-4	-19	-13	-15
2.91667	-1	-2	-8	-10	-12	-21	-14	-5	-20	-14	-16
2.925	-1	-3	-8	-10	-13	-21	-14	-5	-20	-14	-16
2.93333	0	-3	-8	-11	-13	-20	-13	-5	-20	-14	-15
2.94167	0	-3	-9	-11	-12	-20	-13	-5	-21	-15	-15
2.95	-1	-2	-9	-12	-11	-19	-13	-4	-20	-15	-14
2.95833	-1	-2	-10	-12	-11	-19	-13	-4	-19	-15	-14
2.96667	-1	-2	-10	-12	-11	-20	-13	-3	-19	-15	-14
2.975	-1	-2	-9	-12	-12	-20	-13	-4	-19	-14	-14
2.98333	-2	-2	-9	-11	-13	-20	-14	-5	-20	-13	-14
2.99167	-4	-2	-9	-11	-13	-20	-13	-4	-20	-13	-14
3	-4	-2	-9	-10	-13	-20	-13	-5	-20	-13	-14
3.00833	-4	-2	-9	-10	-12	-20	-12	-6	-20	-13	-14
3.01667	-4	-4	-9	-11	-12	-20	-11	-6	-20	-14	-14
3.025	-4	-5	-9	-11	-12	-21	-11	-6	-19	-14	-14
3.03333	-3	-5	-10	-12	-11	-21	-12	-7	-18	-14	-14
3.04167	-3	-5	-10	-13	-11	-21	-12	-6	-19	-14	-14
3.05	-3	-5	-10	-13	-12	-20	-12	-7	-19	-14	-14
3.05833	-2	-4	-9	-12	-13	-20	-12	-7	-19	-15	-14
3.06667	-2	-4	-9	-12	-14	-21	-12	-6	-18	-15	-13
3.075	-2	-4	-9	-12	-14	-22	-13	-6	-18	-15	-13
3.08333	-2	-4	-8	-12	-14	-22	-13	-6	-18	-16	-13
3.09167	-1	-5	-8	-12	-13	-21	-12	-6	-19	-16	-13
3.1	-1	-5	-7	-12	-12	-21	-12	-7	-19	-16	-14
3.10833	-1	-4	-7	-12	-12	-21	-12	-6	-20	-15	-15
3.11667	-2	-4	-8	-12	-12	-20	-12	-6	-20	-14	-15
3.125	-2	-4	-8	-12	-12	-19	-12	-6	-20	-13	-15
3.13333	-3	-4	-8	-13	-13	-19	-13	-6	-20	-13	-13
3.14167	-3	-3	-9	-13	-14	-21	-13	-6	-20	-14	-13
3.15	-3	-2	-9	-13	-15	-22	-14	-5	-19	-15	-13
3.15833	-3	-3	-9	-12	-16	-22	-14	-4	-19	-15	-14
3.16667	-3	-4	-8	-13	-16	-22	-14	-4	-19	-16	-14
3.175	-2	-4	-8	-12	-15	-22	-14	-5	-20	-16	-14
3.18333	-2	-3	-9	-13	-15	-22	-14	-5	-21	-17	-13
3.19167	-2	-2	-9	-14	-14	-22	-15	-5	-21	-17	-13
3.2	-2	-1	-9	-14	-13	-22	-15	-6	-21	-18	-14
3.20833	-4	-1	-9	-15	-13	-22	-15	-6	-21	-17	-15
3.21667	-5	-2	-10	-14	-13	-22	-14	-5	-22	-17	-15
3.225	-5	-3	-11	-14	-13	-22	-14	-5	-22	-17	-15
3.23333	-4	-4	-11	-14	-14	-21	-13	-4	-21	-17	-16
3.24167	-3	-4	-11	-13	-13	-20	-12	-4	-21	-17	-16
3.25	-2	-3	-11	-14	-13	-21	-12	-3	-22	-17	-16
3.25833	-2	-3	-10	-14	-14	-21	-13	-3	-22	-16	-16
3.26667	-3	-4	-10	-14	-15	-21	-13	-4	-23	-17	-15
3.275	-3	-4	-10	-14	-15	-21	-14	-5	-23	-17	-14
3.28333	-3	-4	-10	-13	-15	-22	-13	-6	-23	-16	-14
3.29167	-3	-4	-10	-13	-15	-22	-12	-6	-22	-16	-14
3.3	-2	-4	-9	-13	-16	-22	-12	-6	-22	-16	-15
3.30833	-2	-5	-9	-12	-16	-22	-11	-6	-22	-17	-15
3.31667	-2	-5	-9	-13	-16	-22	-12	-6	-22	-17	-15
3.325	-2	-5	-10	-14	-15	-22	-12	-6	-22	-16	-15
3.33333	-3	-5	-10	-15	-14	-22	-13	-6	-23	-16	-15
3.34167	-4	-5	-10	-15	-15	-22	-13	-6	-23	-17	-15
3.35	-4	-5	-10	-14	-14	-22	-14	-6	-23	-17	-16
3.35833	-4	-4	-10	-13	-14	-22	-15	-5	-23	-17	-17
3.36667	-3	-4	-11	-12	-14	-22	-15	-4	-22	-17	-16
3.375	-1	-5	-11	-12	-14	-21	-15	-4	-21	-17	-16
3.38333	0	-5	-11	-11	-15	-21	-15	-4	-20	-16	-16
3.39167	-1	-5	-11	-11	-15	-21	-14	-5	-21	-17	-16
3.4	-2	-5	-11	-12	-14	-22	-14	-5	-21	-17	-17
3.40833	-2	-4	-11	-13	-14	-22	-15	-5	-21	-17	-17
3.41667	-2	-4	-11	-13	-14	-22	-15	-5	-22	-17	-17
3.425	-2	-4	-11	-14	-14	-23	-15	-6	-22	-16	-16
3.43333	-2	-4	-11	-14	-14	-23	-15	-6	-24	-15	-16
3.44167	-2	-5	-11	-13	-13	-23	-14	-5	-24	-14	-16
3.45	-1	-4	-11	-14	-13	-23	-15	-5	-24	-15	-16
3.45833	-1	-3	-11	-13	-12	-23	-15	-5	-25	-15	-16
3.46667	-1	-4	-12	-13	-13	-23	-16	-5	-24	-16	-16
3.475	-1	-4	-12	-14	-13	-23	-17	-6	-23	-17	-16
3.48333	-1	-4	-12	-13	-14	-24	-17	-6	-23	-17	-15
3.49167	-1	-4	-10	-13	-14	-24	-16	-7	-23	-17	-15
3.5	-1	-4	-10	-14	-14	-24	-16	-7	-23	-16	-16
3.50833	-1	-5	-11	-14	-14	-25	-15	-7	-23	-16	-16
3.51667	-2	-5	-12	-13	-14	-25	-15	-8	-23	-17	-16
3.525	-3	-5	-12	-12	-14	-24	-14	-8	-22	-16	-17
3.53333	-3	-4	-12	-13	-14	-24	-13	-7	-22	-16	-17
3.54167	-2	-4	-12	-13	-15	-24	-13	-7	-23	-16	-18
3.55	-2	-3	-13	-13	-15	-23	-14	-6	-24	-16	-18
3.55833	-2	-2	-13	-13	-15	-22	-14	-7	-25	-17	-17
3.56667	-2	-2	-12	-13	-15	-22	-14	-7	-25	-17	-16
3.575	-1	-4	-12	-12	-15	-23	-15	-6	-24	-17	-16
3.58333	-2	-5	-12	-12	-16	-24	-14	-6	-24	-18	-16
3.59167	-2	-5	-12	-12	-15	-23	-14	-6	-24	-18	-17
3.6	-2	-5	-12	-13	-15	-24	-14	-7	-24	-18	-17
3.60833	-3	-5	-13	-14	-15	-23	-14	-8	-25	-18	-17
3.61667	-4	-5	-13	-15	-15	-23	-15	-8	-26	-18	-17
3.625	-4	-5	-13	-15	-15	-24	-15	-8	-26	-17	-17
3.63333	-3	-4	-13	-14	-15	-24	-16	-7	-25	-15	-16
3.64167	-3	-4	-13	-14	-14	-24	-16	-6	-23	-15	-17
3.65	-3	-3	-13	-14	-14	-25	-17	-6	-23	-15	-18
3.65833	-3	-3	-12	-13	-14	-25	-17	-6	-22	-14	-18
3.66667	-3	-3	-11	-14	-13	-25	-18	-6	-22	-15	-18
3.675	-2	-3	-12	-15	-13	-25	-17	-7	-23	-16	-18
3.68333	-3	-4	-11	-15	-13	-25	-16	-6	-23	-16	-17
3.69167	-3	-4	-12	-15	-14	-25	-15	-7	-24	-17	-16
3.7	-3	-5	-12	-14	-14	-25	-14	-7	-25	-17	-17
3.70833	-3	-5	-12	-14	-14	-25	-14	-7	-25	-17	-17
3.71667	-2	-6	-12	-13	-15	-25	-13	-7	-25	-17	-17
3.725	-2	-6	-12	-14	-16	-24	-13	-7	-25	-16	-16
3.73333	-2	-6	-11	-15	-16	-23	-14	-7	-24	-17	-16
3.74167	-3	-5	-11	-15	-16	-23	-14	-8	-23	-17	-16
3.75	-4	-5	-12	-16	-17	-23	-15	-8	-23	-17	-16
3.75833	-4	-4	-12	-16	-17	-23	-15	-8	-23	-17	-16
3.76667	-3	-4	-13	-16	-16	-24	-16	-9	-25	-17	-16
3.775	-3	-4	-13	-16	-16	-24	-17	-8	-25	-18	-16
3.78333	-2	-3	-13	-15	-15	-25	-18	-8	-25	-18	-16
3.79167	-2	-3	-14	-14	-15	-25	-17	-8	-26	-18	-16
3.8	-2	-3	-14	-15	-16	-25	-17	-8	-25	-17	-17
3.80833	-2	-3	-13	-16	-16	-25	-16	-8	-25	-17	-17
3.81667	-3	-4	-13	-16	-16	-25	-16	-8	-26	-17	-17
3.825	-3	-5	-12	-16	-15	-25	-16	-8	-25	-16	-17
3.83333	-3	-6	-12	-15	-16	-26	-17	-9	-25	-16	-17
3.84167	-3	-6	-11	-15	-16	-26	-17	-9	-25	-16	-17
3.85	-2	-6	-11	-14	-16	-26	-19	-9	-25	-17	-17
3.85833	-2	-6	-12	-13	-16	-27	-19	-9	-25	-17	-18
3.86667	-2	-5	-12	-13	-16	-27	-18	-9	-25	-17	-18
3.875	-2	-5	-12	-12	-16	-26	-18	-9	-24	-17	-17
3.88333	-1	-5	-13	-12	-16	-27	-17	-9	-25	-17	-16
3.89167	-1	-5	-13	-13	-16	-27	-17	-9	-25	-16	-16
3.9	0	-5	-12	-14	-15	-27	-18	-9	-25	-16	-17
3.90833	0	-5	-12	-15	-15	-27	-18	-8	-26	-17	-17
3.91667	0	-5	-12	-15	-16	-27	-18	-7	-26	-17	-17
3.925	-1	-5	-13	-15	-16	-27	-17	-8	-27	-17	-17
3.93333	-1	-4	-13	-15	-16	-27	-16	-8	-27	-17	-17
3.94167	-1	-4	-13	-14	-15	-27	-15	-8	-27	-17	-17
3.95	-1	-4	-13	-12	-15	-27	-15	-7	-27	-17	-17
3.95833	-1	-3	-12	-12	-15	-26	-16	-7	-27	-17	-17
3.96667	-2	-4	-12	-13	-14	-27	-15	-8	-27	-16	-17
3.975	-2	-5	-12	-13	-15	-26	-15	-7	-26	-16	-18
3.98333	-2	-4	-11	-13	-16	-27	-14	-6	-25	-15	-19
3.99167	-4	-5	-11	-14	-16	-27	-15	-6	-25	-16	-18
4	-5	-6	-11	-15	-16	-27	-15	-6	-26	-17	-18
4.00833	-6	-6	-12	-15	-17	-27	-16	-7	-26	-17	-18
4.01667	-6	-5	-12	-15	-17	-27	-17	-7	-25	-17	-18
4.025	-5	-5	-13	-15	-17	-28	-16	-8	-25	-17	-17
4.03333	-4	-5	-12	-14	-16	-27	-16	-8	-26	-17	-17
4.04167	-3	-6	-12	-13	-16	-27	-16	-9	-27	-18	-17
4.05	-3	-6	-12	-14	-15	-27	-17	-10	-27	-18	-16
4.05833	-3	-7	-12	-14	-15	-27	-17	-10	-28	-19	-15
4.06667	-3	-7	-13	-15	-15	-27	-17	-9	-28	-19	-16
4.075	-2	-6	-14	-15	-16	-27	-16	-9	-27	-19	-16
4.08333	-2	-5	-14	-15	-16	-27	-17	-9	-26	-19	-17
4.09167	-1	-5	-14	-15	-16	-27	-17	-9	-26	-19	-17
4.1	-1	-5	-13	-15	-15	-27	-17	-11	-27	-19	-17
4.10833	-1	-6	-13	-15	-16	-27	-17	-11	-27	-19	-16
4.11667	-1	-6	-13	-15	-16	-27	-17	-11	-27	-18	-17
4.125	-1	-6	-13	-17	-16	-27	-17	-11	-28	-16	-17
4.13333	-1	-5	-13	-17	-17	-27	-16	-11	-27	-16	-16
4.14167	-1	-5	-13	-17	-17	-26	-16	-10	-28	-16	-17
4.15	-2	-5	-13	-17	-17	-26	-15	-9	-28	-17	-16
4.15833	-1	-5	-13	-16	-16	-25	-16	-8	-27	-18	-17
4.16667	-1	-5	-13	-15	-16	-25	-15	-9	-27	-19	-16
4.175	0	-5	-12	-15	-16	-25	-17	-10	-28	-20	-16
4.18333	-1	-5	-11	-16	-16	-26	-18	-10	-29	-19	-16
4.19167	-1	-5	-12	-16	-16	-27	-17	-11	-29	-19	-16
4.2	-1	-6	-12	-17	-16	-27	-17	-11	-28	-18	-16
4.20833	-2	-5	-12	-18	-17	-26	-17	-11	-28	-17	-17
4.21667	-2	-5	-12	-18	-17	-27	-17	-11	-27	-17	-17
4.225	-2	-5	-11	-18	-18	-27	-16	-11	-27	-16	-17
4.23333	-2	-5	-12	-18	-18	-28	-15	-10	-28	-17	-16
4.24167	-2	-5	-12	-18	-18	-29	-15	-10	-29	-16	-16
4.25	-2	-4	-13	-17	-17	-29	-16	-9	-29	-16	-17
4.25833	-2	-4	-13	-17	-16	-28	-17	-9	-29	-16	-18
4.26667	-2	-5	-13	-16	-16	-29	-17	-10	-29	-17	-18
4.275	-2	-5	-13	-16	-16	-29	-17	-11	-28	-17	-18
4.28333	-2	-5	-13	-16	-15	-29	-16	-11	-28	-18	-17
4.29167	-2	-5	-14	-16	-15	-28	-15	-11	-27	-19	-16
4.3	-2	-5	-13	-17	-14	-28	-15	-10	-26	-19	-17
4.30833	-2	-5	-12	-17	-14	-27	-15	-10	-26	-19	-18
4.31667	-3	-4	-12	-17	-15	-27	-15	-10	-26	-20	-18
4.325	-4	-4	-12	-17	-16	-27	-16	-9	-28	-20	-18
4.33333	-3	-4	-13	-17	-18	-28	-15	-9	-29	-20	-18
4.34167	-4	-4	-13	-18	-19	-28	-15	-10	-28	-20	-18
4.35	-4	-4	-14	-18	-18	-28	-16	-11	-28	-20	-18
4.35833	-5	-4	-14	-17	-18	-28	-15	-11	-28	-20	-18
4.36667	-4	-4	-14	-17	-18	-28	-16	-11	-28	-20	-18
4.375	-4	-4	-13	-16	-18	-29	-16	-11	-28	-19	-18
4.38333	-4	-4	-12	-16	-18	-30	-16	-11	-28	-20	-18
4.39167	-3	-3	-13	-17	-17	-29	-16	-10	-28	-21	-18
4.4	-3	-3	-13	-18	-17	-29	-16	-10	-28	-21	-19
4.40833	-3	-3	-13	-18	-17	-29	-17	-11	-28	-21	-18
4.41667	-3	-4	-13	-18	-16	-29	-17	-11	-29	-20	-18
4.425	-3	-4	-12	-19	-16	-30	-17	-11	-29	-19	-17
4.43333	-3	-4	-11	-19	-16	-31	-17	-12	-28	-19	-17
4.44167	-3	-3	-11	-19	-16	-31	-18	-12	-30	-19	-18
4.45	-3	-4	-11	-18	-17	-31	-18	-11	-31	-19	-18
4.45833	-2	-4	-12	-18	-17	-31	-18	-10	-32	-19	-18
4.46667	-2	-4	-12	-18	-17	-32	-17	-10	-31	-19	-17
4.475	-3	-4	-12	-18	-17	-32	-18	-10	-31	-19	-17
4.48333	-4	-5	-12	-17	-17	-31	-18	-10	-31	-18	-18
4.49167	-5	-5	-12	-17	-17	-31	-18	-11	-30	-17	-19
4.5	-4	-3	-11	-17	-17	-31	-18	-10	-30	-18	-20
4.50833	-5	-3	-11	-17	-16	-32	-17	-10	-30	-19	-19
4.51667	-4	-3	-11	-18	-16	-31	-17	-10	-29	-19	-19
4.525	-4	-4	-11	-19	-17	-31	-17	-10	-29	-19	-19
4.53333	-4	-4	-11	-20	-17	-30	-16	-10	-29	-19	-19
4.54167	-4	-4	-12	-20	-17	-30	-16	-10	-28	-19	-18
4.55	-4	-5	-13	-19	-17	-30	-17	-10	-29	-20	-18
4.55833	-4	-6	-13	-20	-17	-30	-17	-10	-29	-20	-17
4.56667	-3	-5	-14	-20	-17	-29	-17	-10	-30	-20	-17
4.575	-3	-5	-14	-20	-17	-29	-18	-10	-30	-20	-18
4.58333	-4	-5	-15	-19	-18	-30	-18	-11	-29	-20	-19
4.59167	-4	-4	-14	-19	-19	-30	-18	-11	-29	-20	-20
4.6	-5	-5	-14	-18	-20	-31	-18	-11	-30	-21	-20
4.60833	-5	-5	-14	-19	-20	-31	-18	-10	-31	-20	-20
4.61667	-4	-4	-14	-19	-21	-30	-18	-9	-32	-20	-20
4.625	-3	-4	-13	-19	-20	-30	-17	-9	-33	-20	-20
4.63333	-4	-4	-13	-19	-19	-29	-17	-9	-33	-20	-20
4.64167	-4	-4	-13	-19	-19	-29	-17	-8	-33	-20	-20
4.65	-4	-4	-13	-19	-19	-29	-17	-8	-31	-20	-20
4.65833	-3	-5	-13	-19	-19	-28	-17	-9	-30	-19	-20
4.66667	-2	-6	-13	-19	-19	-28	-17	-10	-30	-19	-20
4.675	-2	-6	-14	-18	-18	-28	-17	-10	-30	-19	-20
4.68333	-2	-6	-15	-18	-18	-28	-17	-9	-30	-20	-19
4.69167	-2	-6	-15	-19	-18	-29	-17	-9	-30	-20	-19
4.7	-1	-6	-16	-19	-17	-29	-17	-9	-29	-21	-19
4.70833	-1	-6	-16	-20	-17	-30	-18	-10	-28	-21	-20
4.71667	-1	-6	-15	-20	-17	-30	-19	-10	-28	-21	-20
4.725	-1	-5	-14	-19	-17	-31	-19	-10	-29	-21	-20
4.73333	-1	-4	-13	-19	-17	-31	-20	-11	-30	-22	-20
4.74167	-1	-3	-13	-20	-18	-30	-20	-11	-31	-21	-20
4.75	-2	-4	-13	-19	-19	-30	-20	-11	-31	-20	-20
4.75833	-2	-5	-13	-19	-19	-31	-20	-11	-31	-20	-19
4.76667	-3	-5	-15	-20	-19	-31	-19	-10	-31	-21	-20
4.775	-3	-5	-15	-20	-18	-32	-19	-10	-32	-21	-20
4.78333	-3	-6	-16	-20	-18	-33	-19	-9	-32	-21	-21
4.79167	-2	-6	-15	-20	-18	-33	-18	-9	-32	-21	-21
4.8	-2	-6	-15	-21	-19	-32	-18	-9	-31	-21	-21
4.80833	-2	-6	-15	-21	-19	-31	-17	-9	-31	-22	-21
4.81667	-3	-6	-15	-20	-20	-31	-17	-9	-31	-22	-21
4.825	-3	-6	-14	-19	-20	-30	-18	-10	-31	-21	-21
4.83333	-3	-5	-14	-19	-20	-30	-17	-11	-32	-21	-21
4.84167	-3	-5	-14	-19	-20	-30	-18	-10	-32	-22	-21
4.85	-3	-5	-13	-19	-19	-30	-18	-11	-32	-22	-21
4.85833	-3	-6	-13	-19	-19	-30	-18	-10	-32	-22	-21
4.86667	-3	-7	-12	-19	-19	-31	-18	-10	-31	-21	-20
4.875	-3	-7	-12	-19	-19	-31	-18	-11	-31	-21	-21
4.88333	-4	-7	-12	-19	-19	-32	-19	-11	-31	-21	-21
4.89167	-4	-6	-12	-19	-19	-33	-19	-10	-32	-20	-21
4.9	-4	-6	-11	-19	-20	-33	-18	-10	-33	-21	-21
4.90833	-3	-6	-11	-18	-20	-33	-19	-10	-33	-22	-22
4.91667	-3	-6	-12	-18	-19	-33	-19	-9	-32	-21	-22
4.925	-2	-6	-12	-19	-19	-32	-18	-9	-32	-21	-22
4.93333	-2	-6	-12	-19	-20	-31	-17	-9	-31	-21	-21
4.94167	-3	-5	-12	-19	-20	-32	-17	-10	-32	-21	-20
4.95	-3	-5	-13	-19	-20	-33	-18	-10	-33	-21	-21
4.95833	-4	-5	-14	-20	-20	-32	-18	-11	-33	-21	-22
4.96667	-3	-6	-14	-20	-19	-32	-17	-11	-33	-22	-22
4.975	-2	-6	-15	-20	-20	-33	-17	-10	-33	-22	-21
4.98333	-3	-6	-15	-20	-19	-32	-18	-10	-33	-22	-21
4.99167	-3	-6	-14	-21	-19	-32	-18	-10	-33	-22	-21
5	-3	-6	-14	-21	-20	-31	-18	-10	-33	-20	-21
5.00833	-3	-5	-14	-20	-21	-31	-19	-10	-33	-19	-21
5.01667	-3	-4	-14	-19	-21	-32	-19	-10	-33	-19	-20
5.025	-2	-4	-14	-20	-21	-32	-19	-11	-35	-20	-21
5.03333	-2	-4	-14	-20	-21	-33	-18	-11	-35	-21	-22
5.04167	-2	-6	-13	-20	-20	-32	-18	-12	-34	-21	-22
5.05	-3	-7	-13	-20	-20	-31	-18	-12	-33	-21	-22
5.05833	-3	-7	-13	-20	-20	-31	-17	-11	-33	-21	-23
5.06667	-4	-7	-14	-21	-20	-32	-18	-11	-34	-20	-23
5.075	-4	-6	-14	-21	-20	-31	-18	-11	-35	-20	-22
5.08333	-4	-6	-13	-21	-20	-31	-18	-10	-35	-20	-21
5.09167	-3	-6	-13	-21	-18	-32	-18	-10	-36	-20	-21
5.1	-3	-7	-13	-21	-18	-32	-17	-10	-35	-20	-21
5.10833	-3	-7	-13	-20	-18	-32	-16	-10	-35	-20	-21
5.11667	-3	-6	-13	-20	-19	-32	-17	-10	-34	-21	-20
5.125	-3	-7	-13	-20	-19	-31	-18	-10	-34	-22	-20
5.13333	-3	-8	-13	-20	-19	-32	-18	-10	-35	-21	-20
5.14167	-3	-8	-13	-19	-20	-32	-19	-11	-35	-20	-20
5.15	-3	-9	-15	-19	-20	-32	-19	-11	-34	-20	-21
5.15833	-3	-9	-15	-19	-20	-32	-18	-11	-34	-21	-22
5.16667	-2	-8	-15	-20	-20	-32	-18	-11	-34	-21	-22
5.175	-2	-7	-15	-20	-20	-33	-19	-11	-34	-21	-23
5.18333	-3	-6	-15	-20	-20	-33	-19	-11	-34	-22	-23
5.19167	-3	-6	-15	-21	-21	-32	-19	-11	-34	-23	-22
5.2	-3	-6	-15	-21	-23	-31	-19	-12	-34	-23	-21
5.20833	-2	-6	-14	-21	-23	-32	-19	-13	-34	-22	-20
5.21667	-1	-7	-14	-20	-22	-32	-19	-14	-35	-22	-20
5.225	-1	-7	-14	-20	-21	-33	-19	-14	-36	-22	-21
5.23333	-1	-8	-14	-20	-21	-34	-19	-14	-36	-23	-21
5.24167	-2	-7	-15	-20	-22	-34	-19	-12	-36	-23	-22
5.25	-4	-7	-15	-19	-22	-34	-19	-11	-36	-22	-22
5.25833	-4	-7	-15	-19	-22	-33	-19	-10	-36	-23	-22
5.26667	-5	-6	-16	-20	-21	-32	-18	-10	-36	-23	-22
5.275	-4	-5	-15	-20	-20	-32	-18	-10	-36	-22	-23
5.28333	-4	-5	-16	-20	-20	-31	-17	-9	-36	-21	-24
5.29167	-3	-4	-16	-20	-20	-32	-18	-9	-36	-21	-24
5.3	-2	-4	-16	-20	-20	-32	-19	-9	-36	-21	-24
5.30833	-2	-5	-16	-21	-19	-33	-19	-11	-37	-21	-22
5.31667	-2	-5	-15	-21	-20	-34	-20	-12	-36	-22	-22
5.325	-3	-5	-15	-21	-22	-34	-19	-11	-36	-22	-22
5.33333	-2	-6	-15	-21	-23	-34	-19	-11	-36	-22	-23
5.34167	-2	-7	-16	-21	-22	-35	-18	-12	-35	-22	-24
5.35	-3	-7	-15	-21	-22	-34	-18	-11	-35	-22	-24
5.35833	-3	-6	-15	-21	-21	-34	-18	-11	-35	-23	-25
5.36667	-3	-6	-15	-20	-22	-34	-18	-11	-34	-23	-25
5.375	-3	-6	-14	-21	-22	-34	-19	-12	-33	-23	-24
5.38333	-3	-6	-14	-21	-22	-33	-19	-11	-32	-24	-24
5.39167	-3	-7	-14	-21	-22	-33	-19	-10	-33	-23	-23
5.4	-3	-7	-15	-21	-22	-32	-19	-11	-34	-22	-24
5.40833	-3	-8	-15	-21	-23	-32	-19	-11	-35	-22	-24
5.41667	-3	-9	-15	-22	-22	-32	-18	-11	-35	-22	-25
5.425	-3	-8	-15	-21	-22	-32	-19	-11	-34	-21	-25
5.43333	-3	-7	-15	-21	-23	-32	-20	-11	-35	-21	-25
5.44167	-3	-6	-15	-21	-23	-33	-20	-10	-34	-20	-24
5.45	-3	-5	-15	-21	-23	-33	-19	-10	-34	-20	-24
5.45833	-3	-4	-15	-21	-22	-34	-17	-10	-33	-21	-25
5.46667	-3	-5	-15	-21	-22	-34	-17	-10	-33	-22	-25
5.475	-3	-6	-15	-21	-21	-34	-18	-10	-33	-23	-24
5.48333	-3	-7	-16	-22	-21	-33	-20	-11	-34	-22	-24
5.49167	-3	-7	-15	-23	-22	-33	-20	-11	-35	-22	-24
5.5	-3	-8	-15	-22	-22	-33	-19	-11	-36	-21	-23
5.50833	-4	-8	-14	-22	-23	-34	-18	-11	-36	-22	-22
5.51667	-4	-7	-14	-22	-24	-34	-18	-12	-36	-22	-22
5.525	-3	-6	-15	-23	-23	-34	-18	-13	-36	-22	-23
5.53333	-3	-7	-15	-23	-23	-34	-19	-13	-35	-21	-23
5.54167	-3	-7	-15	-22	-22	-34	-20	-14	-35	-21	-23
5.55	-3	-7	-15	-22	-22	-35	-20	-13	-36	-22	-23
5.55833	-3	-7	-15	-21	-22	-35	-20	-13	-36	-23	-23
5.56667	-4	-8	-14	-20	-21	-35	-20	-12	-35	-23	-23
5.575	-2	-8	-14	-20	-22	-35	-20	-12	-35	-23	-23
5.58333	-2	-8	-15	-20	-23	-36	-21	-11	-34	-24	-23
5.59167	-2	-8	-15	-21	-23	-36	-21	-11	-34	-23	-23
5.6	-2	-7	-14	-22	-24	-36	-21	-11	-33	-23	-24
5.60833	-1	-7	-14	-22	-23	-36	-21	-11	-33	-23	-23
5.61667	-1	-6	-14	-22	-23	-34	-20	-11	-33	-23	-23
5.625	-1	-5	-14	-22	-21	-33	-20	-12	-35	-22	-23
5.63333	-1	-4	-15	-23	-21	-34	-20	-13	-35	-22	-23
5.64167	-1	-5	-16	-23	-21	-35	-21	-13	-36	-22	-23
5.65	-1	-7	-16	-23	-21	-35	-21	-14	-36	-22	-23
5.65833	-2	-8	-16	-22	-22	-35	-20	-13	-37	-22	-23
5.66667	-2	-9	-16	-21	-22	-35	-20	-13	-36	-23	-23
5.675	-3	-8	-16	-22	-22	-36	-19	-12	-36	-24	-24
5.68333	-3	-7	-15	-21	-21	-36	-19	-12	-36	-24	-24
5.69167	-2	-8	-15	-21	-20	-36	-18	-12	-37	-24	-24
5.7	-2	-8	-16	-22	-20	-36	-19	-13	-37	-24	-25
5.70833	-1	-8	-17	-22	-19	-36	-19	-13	-38	-23	-25
5.71667	0	-7	-17	-21	-20	-37	-18	-14	-38	-23	-26
5.725	-1	-7	-17	-21	-21	-36	-18	-14	-38	-24	-26
5.73333	-2	-7	-16	-22	-21	-36	-19	-13	-38	-24	-25
5.74167	-3	-7	-16	-23	-21	-35	-20	-13	-39	-23	-24
5.75	-3	-7	-16	-23	-21	-36	-21	-13	-39	-23	-24
5.75833	-4	-7	-16	-22	-21	-35	-21	-13	-38	-23	-24
5.76667	-4	-7	-16	-22	-21	-36	-21	-12	-38	-23	-23
5.775	-4	-8	-16	-22	-22	-36	-21	-12	-37	-24	-23
5.78333	-4	-7	-17	-22	-22	-37	-21	-12	-36	-24	-24
5.79167	-3	-7	-17	-22	-23	-37	-21	-11	-36	-24	-25
5.8	-3	-6	-18	-22	-23	-37	-21	-12	-36	-24	-25
5.80833	-3	-6	-17	-21	-22	-37	-20	-12	-37	-24	-25
5.81667	-3	-6	-16	-21	-22	-36	-21	-13	-38	-23	-25
5.825	-2	-7	-15	-21	-22	-35	-21	-13	-39	-22	-24
5.83333	-1	-7	-15	-21	-21	-36	-21	-14	-39	-23	-24
5.84167	-1	-7	-15	-21	-21	-36	-21	-13	-39	-23	-24
5.85	-1	-7	-15	-21	-21	-36	-20	-14	-38	-23	-24
5.85833	-2	-7	-16	-21	-21	-36	-19	-14	-37	-23	-24
5.86667	-2	-7	-15	-22	-21	-36	-20	-15	-36	-22	-25
5.875	-3	-6	-15	-22	-21	-35	-20	-14	-38	-21	-26
5.88333	-3	-6	-14	-23	-20	-35	-21	-15	-39	-21	-26
5.89167	-3	-5	-14	-23	-20	-35	-22	-15	-39	-22	-26
5.9	-2	-5	-15	-22	-20	-35	-23	-14	-38	-24	-26
5.90833	-2	-6	-14	-22	-21	-36	-24	-14	-38	-25	-26
5.91667	-2	-7	-15	-23	-22	-35	-24	-14	-38	-25	-26
5.925	-3	-7	-15	-24	-21	-35	-23	-14	-38	-24	-25
5.93333	-3	-7	-15	-24	-21	-35	-23	-15	-38	-24	-25
5.94167	-2	-8	-16	-24	-21	-35	-22	-16	-38	-23	-25
5.95	-2	-8	-16	-24	-21	-35	-22	-15	-39	-22	-25
5.95833	-2	-9	-16	-24	-21	-35	-22	-14	-39	-21	-24
5.96667	-2	-9	-16	-24	-21	-35	-22	-14	-40	-22	-24
5.975	-3	-8	-16	-23	-22	-35	-22	-13	-40	-22	-24
5.98333	-3	-8	-16	-22	-22	-35	-21	-13	-40	-22	-24
5.99167	-3	-8	-16	-22	-21	-36	-21	-14	-41	-22	-23
6	-3	-8	-16	-23	-21	-37	-21	-13	-41	-22	-24
6.00833	-3	-9	-16	-23	-22	-38	-21	-13	-40	-22	-25
6.01667	-3	-9	-15	-23	-22	-37	-21	-13	-40	-23	-25
6.025	-3	-10	-16	-22	-22	-37	-21	-14	-41	-24	-25
6.03333	-3	-10	-16	-22	-22	-36	-21	-14	-41	-25	-26
6.04167	-3	-9	-15	-23	-21	-37	-21	-13	-41	-26	-26
6.05	-3	-8	-15	-23	-22	-37	-21	-13	-40	-25	-25
6.05833	-3	-6	-16	-23	-22	-37	-22	-12	-40	-24	-25
6.06667	-3	-5	-17	-24	-22	-38	-22	-12	-40	-24	-25
6.075	-4	-5	-17	-23	-23	-38	-23	-11	-41	-24	-25
6.08333	-4	-5	-17	-23	-24	-37	-22	-11	-40	-25	-24
6.09167	-4	-6	-17	-24	-24	-36	-22	-12	-40	-25	-24
6.1	-4	-7	-18	-24	-24	-36	-22	-12	-40	-24	-25
6.10833	-4	-6	-17	-24	-24	-36	-22	-11	-40	-23	-25
6.11667	-4	-6	-17	-23	-23	-36	-23	-11	-40	-23	-25
6.125	-4	-6	-17	-22	-23	-36	-23	-11	-39	-24	-24
6.13333	-4	-7	-16	-22	-24	-36	-22	-11	-39	-25	-24
6.14167	-4	-7	-17	-21	-24	-36	-22	-11	-38	-26	-24
6.15	-4	-7	-17	-21	-24	-37	-22	-12	-37	-26	-25
6.15833	-3	-7	-17	-22	-24	-37	-22	-12	-37	-26	-25
6.16667	-4	-6	-18	-23	-24	-37	-23	-12	-37	-25	-25
6.175	-4	-6	-18	-23	-24	-37	-23	-12	-38	-24	-25
6.18333	-4	-7	-18	-23	-24	-37	-23	-13	-38	-24	-25
6.19167	-3	-7	-17	-22	-23	-37	-23	-13	-38	-23	-25
6.2	-3	-6	-17	-22	-23	-38	-23	-13	-38	-23	-25
6.20833	-3	-6	-18	-23	-24	-38	-23	-12	-39	-23	-25
6.21667	-4	-7	-18	-23	-25	-37	-23	-13	-39	-23	-26
6.225	-6	-8	-18	-24	-25	-38	-21	-13	-40	-25	-26
6.23333	-6	-8	-18	-24	-24	-39	-20	-12	-41	-25	-26
6.24167	-5	-9	-19	-24	-23	-40	-20	-12	-40	-25	-25
6.25	-4	-8	-19	-24	-23	-40	-20	-12	-40	-25	-25
6.25833	-3	-8	-19	-23	-23	-39	-20	-12	-40	-24	-25
6.26667	-4	-7	-18	-23	-23	-39	-20	-13	-40	-25	-24
6.275	-3	-6	-17	-23	-23	-38	-21	-13	-39	-25	-25
6.28333	-3	-7	-17	-24	-23	-38	-22	-12	-39	-26	-25
6.29167	-4	-8	-16	-23	-23	-38	-23	-12	-39	-26	-26
6.3	-5	-8	-17	-23	-23	-39	-22	-12	-40	-26	-26
6.30833	-5	-8	-17	-23	-22	-39	-22	-12	-41	-26	-26
6.31667	-5	-8	-18	-23	-23	-40	-21	-12	-41	-25	-26
6.325	-4	-7	-18	-23	-24	-40	-21	-12	-41	-24	-26
6.33333	-3	-7	-19	-23	-24	-40	-21	-11	-41	-24	-26
6.34167	-3	-7	-19	-23	-24	-40	-21	-12	-41	-24	-25
6.35	-3	-7	-19	-22	-24	-39	-21	-12	-41	-25	-25
6.35833	-3	-7	-17	-23	-24	-39	-21	-12	-41	-25	-25
6.36667	-4	-8	-16	-23	-24	-39	-22	-12	-41	-26	-26
6.375	-4	-8	-15	-23	-25	-39	-22	-12	-40	-26	-26
6.38333	-4	-7	-15	-24	-25	-40	-22	-13	-39	-26	-26
6.39167	-4	-6	-16	-24	-24	-40	-21	-14	-39	-26	-26
6.4	-3	-7	-16	-24	-24	-39	-20	-14	-39	-25	-25
6.40833	-3	-8	-17	-24	-23	-38	-19	-14	-38	-25	-26
6.41667	-4	-9	-16	-25	-22	-38	-19	-14	-39	-25	-25
6.425	-5	-9	-16	-25	-22	-38	-20	-13	-39	-24	-26
6.43333	-5	-8	-15	-24	-23	-39	-21	-12	-40	-25	-26
6.44167	-5	-8	-15	-24	-23	-38	-22	-12	-41	-26	-26
6.45	-4	-8	-16	-24	-23	-38	-22	-11	-41	-26	-26
6.45833	-4	-10	-16	-24	-24	-38	-24	-11	-41	-26	-26
6.46667	-3	-10	-17	-24	-25	-39	-24	-12	-40	-26	-27
6.475	-3	-9	-17	-24	-24	-39	-24	-13	-40	-26	-27
6.48333	-3	-8	-17	-23	-24	-40	-23	-13	-40	-26	-27
6.49167	-3	-7	-17	-24	-24	-40	-22	-14	-40	-26	-27
6.5	-3	-7	-17	-24	-24	-40	-21	-14	-40	-25	-27
6.50833	-4	-7	-17	-24	-24	-40	-22	-13	-40	-25	-26
6.51667	-5	-7	-17	-23	-24	-39	-23	-13	-40	-24	-26
6.525	-5	-7	-17	-23	-24	-40	-23	-13	-40	-24	-24
6.53333	-5	-7	-17	-23	-24	-40	-23	-13	-40	-25	-23
6.54167	-4	-7	-16	-23	-25	-40	-24	-13	-39	-25	-24
6.55	-4	-8	-16	-25	-25	-41	-23	-14	-39	-26	-24
6.55833	-4	-8	-17	-26	-25	-41	-23	-14	-40	-25	-25
6.56667	-4	-8	-16	-27	-24	-42	-23	-14	-41	-26	-26
6.575	-5	-8	-16	-27	-24	-42	-23	-14	-42	-25	-26
6.58333	-5	-7	-17	-26	-24	-43	-23	-15	-43	-25	-27
6.59167	-6	-7	-18	-26	-24	-43	-23	-15	-42	-26	-27
6.6	-6	-7	-20	-25	-25	-42	-24	-15	-42	-26	-27
6.60833	-6	-7	-21	-25	-25	-41	-24	-15	-41	-26	-27
6.61667	-6	-6	-20	-25	-25	-41	-24	-15	-41	-26	-26
6.625	-6	-5	-20	-25	-26	-41	-23	-15	-41	-27	-24
6.63333	-6	-5	-20	-26	-25	-41	-22	-14	-41	-27	-25
6.64167	-5	-6	-19	-25	-25	-40	-22	-14	-41	-26	-25
6.65	-5	-7	-18	-25	-25	-40	-23	-15	-40	-26	-25
6.65833	-5	-6	-17	-26	-24	-40	-23	-15	-40	-25	-25
6.66667	-5	-6	-18	-25	-24	-41	-23	-15	-41	-26	-25
6.675	-4	-6	-18	-25	-24	-41	-24	-16	-40	-26	-26
6.68333	-4	-7	-18	-25	-24	-42	-24	-16	-41	-26	-26
6.69167	-4	-7	-18	-24	-24	-41	-25	-16	-42	-26	-26
6.7	-4	-7	-18	-24	-24	-41	-25	-15	-42	-27	-26
6.70833	-3	-8	-17	-24	-24	-41	-24	-15	-42	-27	-26
6.71667	-3	-8	-17	-24	-24	-42	-23	-15	-42	-27	-26
6.725	-3	-8	-17	-24	-25	-42	-24	-14	-42	-27	-25
6.73333	-3	-8	-16	-25	-26	-42	-24	-15	-41	-27	-25
6.74167	-3	-7	-17	-26	-26	-41	-25	-15	-41	-27	-25
6.75	-4	-8	-17	-26	-26	-41	-24	-15	-41	-28	-25
6.75833	-4	-8	-17	-26	-26	-42	-24	-14	-41	-28	-26
6.76667	-4	-9	-17	-26	-26	-42	-24	-15	-41	-27	-27
6.775	-4	-9	-18	-26	-26	-42	-25	-15	-41	-26	-27
6.78333	-4	-8	-18	-26	-26	-41	-24	-15	-41	-26	-28
6.79167	-3	-7	-18	-26	-25	-40	-24	-15	-41	-26	-27
6.8	-2	-7	-18	-26	-26	-40	-23	-16	-41	-26	-26
6.80833	-1	-8	-18	-25	-26	-40	-22	-15	-42	-26	-26
6.81667	-2	-8	-18	-24	-26	-41	-23	-15	-42	-26	-27
6.825	-3	-7	-17	-24	-24	-42	-25	-15	-43	-26	-28
6.83333	-3	-7	-18	-25	-23	-43	-25	-15	-43	-25	-29
6.84167	-3	-7	-19	-25	-23	-43	-25	-14	-42	-25	-29
6.85	-3	-7	-19	-25	-24	-44	-24	-15	-42	-26	-29
6.85833	-3	-7	-18	-24	-24	-43	-24	-15	-43	-27	-29
6.86667	-4	-8	-17	-25	-25	-43	-24	-16	-43	-28	-28
6.875	-4	-9	-18	-25	-26	-43	-24	-16	-43	-28	-28
6.88333	-3	-9	-18	-26	-25	-43	-24	-17	-42	-27	-28
6.89167	-3	-9	-18	-26	-24	-42	-23	-17	-41	-26	-28
6.9	-4	-8	-18	-26	-23	-42	-23	-16	-42	-25	-28
6.90833	-4	-7	-19	-26	-23	-42	-23	-16	-44	-26	-28
6.91667	-5	-6	-19	-26	-23	-42	-24	-16	-44	-27	-28
6.925	-4	-6	-19	-26	-23	-42	-24	-16	-44	-27	-29
6.93333	-3	-6	-19	-27	-24	-42	-23	-17	-44	-27	-29
6.94167	-2	-7	-20	-26	-24	-43	-23	-17	-43	-26	-28
6.95	-2	-7	-20	-25	-23	-43	-23	-17	-42	-26	-28
6.95833	-3	-7	-20	-25	-24	-43	-23	-17	-42	-26	-29
6.96667	-3	-7	-19	-25	-24	-44	-23	-16	-42	-26	-29
6.975	-5	-7	-19	-24	-24	-43	-25	-15	-41	-26	-29
6.98333	-5	-6	-19	-24	-24	-43	-25	-15	-41	-27	-29
6.99167	-6	-6	-19	-24	-25	-43	-25	-15	-42	-28	-29
7	-6	-7	-19	-25	-25	-43	-24	-15	-43	-28	-29
7.00833	-6	-6	-19	-26	-25	-42	-24	-15	-44	-27	-29
7.01667	-5	-6	-19	-26	-25	-42	-23	-16	-43	-26	-28
7.025	-5	-7	-19	-26	-25	-43	-23	-16	-43	-26	-28
7.03333	-5	-7	-19	-25	-25	-43	-23	-15	-42	-26	-27
7.04167	-5	-6	-18	-24	-25	-43	-24	-15	-42	-26	-27
7.05	-4	-7	-17	-24	-25	-43	-25	-16	-42	-26	-27
7.05833	-4	-8	-17	-25	-26	-44	-25	-16	-42	-26	-28
7.06667	-4	-8	-17	-26	-26	-44	-26	-16	-41	-26	-28
7.075	-4	-8	-18	-26	-26	-44	-25	-15	-41	-27	-28
7.08333	-5	-8	-18	-27	-25	-44	-24	-15	-42	-27	-28
7.09167	-5	-8	-18	-26	-24	-44	-25	-15	-42	-28	-28
7.1	-4	-8	-18	-26	-24	-44	-25	-16	-42	-29	-29
7.10833	-4	-10	-18	-27	-24	-45	-25	-16	-42	-28	-30
7.11667	-3	-10	-18	-28	-25	-46	-26	-16	-42	-28	-30
7.125	-3	-9	-18	-28	-25	-46	-27	-16	-42	-29	-31
7.13333	-4	-9	-18	-28	-25	-46	-26	-17	-43	-29	-31
7.14167	-5	-9	-18	-28	-26	-46	-26	-18	-44	-29	-31
7.15	-4	-10	-18	-27	-26	-45	-26	-18	-44	-29	-31
7.15833	-4	-10	-18	-26	-26	-45	-26	-18	-44	-28	-31
7.16667	-4	-10	-18	-27	-26	-44	-25	-17	-44	-29	-30
7.175	-4	-10	-18	-27	-26	-45	-24	-16	-44	-28	-29
7.18333	-4	-10	-18	-27	-26	-44	-24	-17	-43	-28	-29
7.19167	-4	-9	-19	-27	-26	-44	-24	-17	-43	-27	-29
7.2	-5	-10	-19	-27	-26	-44	-24	-16	-43	-28	-30
7.20833	-5	-11	-18	-27	-25	-44	-23	-15	-43	-29	-30
7.21667	-5	-11	-18	-27	-26	-43	-23	-15	-43	-28	-30
7.225	-5	-11	-19	-26	-26	-43	-23	-16	-42	-28	-30
7.23333	-6	-10	-19	-27	-26	-42	-24	-16	-43	-28	-30
7.24167	-6	-10	-18	-27	-25	-43	-24	-16	-44	-29	-30
7.25	-6	-9	-18	-27	-25	-43	-24	-17	-44	-29	-30
7.25833	-6	-9	-18	-27	-25	-42	-25	-18	-44	-28	-30
7.26667	-5	-10	-18	-27	-25	-42	-26	-18	-45	-28	-31
7.275	-5	-10	-19	-26	-25	-41	-27	-17	-45	-29	-30
7.28333	-4	-10	-19	-25	-25	-41	-28	-16	-44	-29	-30
7.29167	-4	-10	-19	-25	-24	-41	-29	-15	-44	-28	-29
7.3	-5	-10	-19	-26	-24	-43	-28	-15	-44	-28	-29
7.30833	-6	-10	-18	-27	-24	-44	-27	-15	-45	-28	-30
7.31667	-5	-10	-18	-27	-24	-44	-26	-14	-45	-28	-30
7.325	-5	-10	-18	-28	-26	-45	-25	-15	-45	-28	-29
7.33333	-5	-11	-18	-28	-27	-44	-25	-16	-45	-28	-29
7.34167	-5	-12	-18	-28	-28	-43	-25	-16	-45	-29	-29
7.35	-6	-12	-18	-28	-27	-43	-25	-16	-44	-30	-29
7.35833	-5	-12	-18	-29	-27	-44	-25	-16	-44	-30	-31
7.36667	-5	-11	-19	-29	-27	-45	-25	-16	-43	-29	-31
7.375	-5	-11	-19	-29	-27	-45	-25	-16	-44	-28	-31
7.38333	-6	-11	-20	-28	-28	-46	-26	-16	-44	-27	-31
7.39167	-6	-10	-19	-27	-28	-46	-27	-15	-44	-27	-31
7.4	-6	-11	-19	-27	-28	-45	-28	-15	-45	-28	-31
7.40833	-6	-11	-19	-26	-28	-44	-28	-15	-45	-28	-30
7.41667	-5	-11	-19	-26	-28	-43	-28	-15	-45	-28	-29
7.425	-4	-11	-19	-26	-27	-44	-27	-15	-46	-29	-29
7.43333	-4	-11	-19	-26	-27	-45	-26	-16	-47	-30	-29
7.44167	-3	-11	-19	-27	-26	-45	-25	-16	-47	-30	-28
7.45	-2	-10	-18	-28	-26	-44	-25	-16	-46	-29	-29
7.45833	-2	-10	-17	-28	-25	-44	-25	-16	-45	-28	-31
7.46667	-3	-9	-18	-28	-25	-45	-25	-16	-45	-27	-31
7.475	-3	-9	-18	-28	-25	-45	-25	-16	-44	-27	-32
7.48333	-4	-9	-19	-27	-25	-45	-25	-17	-45	-27	-32
7.49167	-3	-9	-19	-28	-25	-45	-26	-17	-44	-27	-33
7.5	-3	-10	-19	-28	-25	-46	-26	-16	-45	-28	-33
7.50833	-4	-11	-20	-28	-25	-46	-26	-16	-45	-29	-33
7.51667	-4	-11	-19	-27	-25	-45	-25	-15	-45	-30	-32
7.525	-4	-11	-20	-27	-26	-45	-26	-15	-45	-30	-31
7.53333	-4	-12	-19	-27	-25	-45	-26	-16	-45	-30	-31
7.54167	-4	-11	-20	-28	-25	-44	-27	-16	-46	-29	-30
7.55	-4	-10	-20	-28	-25	-44	-27	-17	-46	-29	-30
7.55833	-4	-9	-20	-29	-25	-43	-27	-17	-47	-28	-29
7.56667	-5	-8	-19	-29	-25	-43	-27	-18	-46	-28	-29
7.575	-5	-9	-18	-29	-26	-43	-28	-18	-46	-28	-29
7.58333	-5	-9	-18	-28	-26	-44	-28	-18	-46	-29	-30
7.59167	-4	-10	-18	-27	-25	-45	-26	-17	-46	-30	-31
7.6	-4	-10	-19	-27	-24	-44	-26	-17	-47	-30	-31
7.60833	-4	-9	-19	-27	-24	-44	-27	-16	-47	-30	-31
7.61667	-4	-10	-19	-27	-24	-44	-26	-17	-46	-30	-32
7.625	-4	-11	-19	-28	-24	-44	-26	-17	-46	-29	-32
7.63333	-4	-11	-19	-28	-25	-45	-25	-17	-45	-29	-32
7.64167	-3	-11	-19	-27	-25	-45	-25	-17	-44	-29	-32
7.65	-4	-12	-19	-26	-24	-45	-26	-16	-45	-29	-32
7.65833	-5	-12	-19	-25	-25	-45	-26	-17	-46	-30	-31
7.66667	-6	-11	-20	-25	-25	-45	-26	-18	-47	-30	-31
7.675	-5	-11	-20	-26	-26	-44	-26	-19	-47	-30	-33
7.68333	-5	-11	-20	-25	-27	-44	-25	-19	-47	-30	-33
7.69167	-4	-11	-19	-25	-27	-45	-25	-18	-47	-31	-33
7.7	-3	-11	-19	-26	-27	-46	-26	-17	-47	-31	-32
7.70833	-4	-11	-19	-26	-26	-46	-27	-17	-47	-31	-31
7.71667	-4	-10	-19	-27	-26	-45	-27	-17	-48	-30	-31
7.725	-4	-9	-19	-27	-25	-44	-26	-17	-47	-30	-30
7.73333	-4	-9	-19	-28	-25	-44	-26	-18	-47	-29	-29
7.74167	-3	-10	-19	-28	-25	-45	-26	-18	-47	-29	-30
7.75	-3	-10	-19	-27	-25	-45	-26	-19	-47	-29	-31
7.75833	-2	-10	-19	-27	-25	-45	-26	-19	-48	-29	-31
7.76667	-2	-9	-19	-27	-25	-45	-27	-19	-47	-30	-32
7.775	-3	-9	-19	-28	-26	-45	-27	-19	-46	-30	-32
7.78333	-4	-10	-21	-29	-26	-44	-27	-19	-46	-30	-32
7.79167	-5	-10	-22	-29	-25	-44	-26	-19	-46	-30	-32
7.8	-5	-11	-22	-30	-25	-44	-25	-19	-46	-29	-31
7.80833	-5	-13	-22	-30	-26	-44	-26	-19	-47	-29	-31
7.81667	-5	-13	-21	-30	-27	-44	-26	-19	-47	-29	-31
7.825	-5	-12	-21	-29	-27	-44	-26	-19	-46	-29	-31
7.83333	-5	-12	-20	-29	-26	-46	-26	-18	-46	-29	-32
7.84167	-5	-11	-19	-29	-26	-46	-26	-17	-46	-29	-32
7.85	-5	-11	-20	-29	-26	-47	-26	-16	-47	-30	-32
7.85833	-5	-10	-20	-29	-26	-48	-26	-16	-47	-30	-31
7.86667	-5	-9	-21	-29	-27	-48	-26	-17	-47	-30	-30
7.875	-5	-10	-21	-29	-27	-47	-27	-17	-47	-29	-31
7.88333	-5	-10	-21	-29	-27	-47	-27	-17	-48	-29	-32
7.89167	-5	-10	-21	-29	-26	-47	-26	-16	-48	-29	-33
7.9	-5	-10	-21	-29	-25	-47	-26	-16	-48	-30	-33
7.90833	-6	-11	-21	-29	-26	-47	-26	-17	-48	-30	-33
7.91667	-6	-11	-21	-29	-27	-47	-27	-18	-47	-31	-34
7.925	-7	-12	-21	-28	-28	-46	-27	-19	-48	-32	-33
7.93333	-7	-11	-20	-27	-28	-46	-28	-19	-49	-31	-33
7.94167	-8	-11	-20	-27	-28	-47	-28	-20	-49	-30	-34
7.95	-7	-11	-19	-27	-27	-48	-28	-19	-49	-30	-33
7.95833	-7	-11	-19	-27	-27	-49	-28	-19	-49	-29	-34
7.96667	-7	-11	-18	-27	-28	-49	-26	-19	-49	-28	-34
7.975	-6	-11	-18	-27	-28	-49	-26	-19	-48	-29	-34
7.98333	-6	-11	-19	-27	-28	-48	-26	-19	-48	-29	-33
7.99167	-5	-11	-19	-27	-28	-47	-27	-19	-47	-29	-32
8	-6	-11	-19	-27	-28	-46	-28	-18	-47	-30	-32
8.00833	-6	-11	-20	-28	-28	-45	-28	-17	-47	-29	-33
8.01667	-5	-12	-21	-29	-28	-45	-28	-17	-47	-29	-34
8.025	-4	-13	-21	-30	-28	-45	-27	-18	-47	-29	-34
8.03333	-5	-13	-22	-30	-28	-45	-27	-17	-47	-30	-35
8.04167	-5	-13	-22	-29	-29	-45	-27	-17	-48	-30	-35
8.05	-6	-12	-21	-28	-28	-46	-26	-16	-49	-31	-36
8.05833	-7	-13	-21	-27	-28	-47	-26	-16	-49	-32	-36
8.06667	-7	-12	-21	-26	-28	-47	-26	-16	-49	-32	-35
8.075	-6	-11	-21	-27	-28	-47	-26	-17	-48	-32	-34
8.08333	-6	-11	-21	-27	-28	-47	-26	-17	-47	-31	-33
8.09167	-6	-11	-21	-28	-27	-46	-27	-16	-47	-32	-33
8.1	-5	-11	-21	-29	-28	-46	-27	-15	-47	-32	-34
8.10833	-4	-12	-22	-29	-28	-45	-28	-15	-46	-32	-34
8.11667	-4	-12	-22	-29	-28	-46	-28	-16	-46	-31	-34
8.125	-5	-11	-22	-28	-27	-47	-28	-16	-47	-32	-34
8.13333	-5	-12	-21	-27	-27	-46	-28	-17	-47	-31	-34
8.14167	-6	-13	-21	-27	-26	-46	-27	-17	-47	-30	-33
8.15	-6	-13	-20	-27	-27	-46	-27	-16	-48	-31	-33
8.15833	-6	-13	-20	-27	-26	-47	-27	-17	-48	-31	-32
8.16667	-5	-13	-21	-27	-26	-46	-27	-18	-47	-32	-31
8.175	-6	-13	-20	-27	-26	-46	-27	-18	-47	-32	-32
8.18333	-6	-13	-20	-28	-26	-46	-26	-17	-48	-32	-33
8.19167	-6	-13	-19	-29	-25	-47	-26	-17	-48	-33	-34
8.2	-6	-14	-19	-29	-25	-46	-26	-17	-48	-33	-34
8.20833	-7	-13	-19	-29	-25	-46	-27	-17	-48	-33	-34
8.21667	-6	-13	-19	-30	-25	-46	-28	-18	-47	-32	-34
8.225	-6	-13	-20	-30	-25	-46	-28	-17	-47	-32	-33
8.23333	-6	-13	-21	-30	-25	-47	-29	-18	-47	-31	-33
8.24167	-7	-12	-22	-29	-26	-47	-29	-18	-48	-31	-33
8.25	-6	-11	-21	-29	-27	-47	-28	-18	-48	-31	-34
8.25833	-7	-11	-20	-30	-27	-48	-28	-18	-48	-31	-34
8.26667	-7	-11	-19	-29	-28	-48	-28	-18	-47	-32	-33
8.275	-6	-11	-19	-29	-28	-49	-27	-18	-47	-32	-32
8.28333	-6	-12	-20	-29	-28	-49	-26	-18	-48	-33	-32
8.29167	-5	-12	-21	-30	-27	-48	-26	-18	-48	-32	-32
8.3	-5	-12	-22	-30	-27	-47	-26	-18	-47	-32	-33
8.30833	-5	-12	-22	-30	-26	-47	-27	-19	-47	-33	-33
8.31667	-5	-12	-22	-29	-27	-47	-26	-19	-46	-33	-34
8.325	-4	-13	-22	-29	-27	-47	-26	-20	-47	-34	-34
8.33333	-4	-13	-21	-29	-28	-47	-26	-20	-47	-34	-33
8.34167	-4	-14	-21	-28	-28	-47	-27	-20	-48	-34	-33
8.35	-5	-13	-21	-28	-27	-47	-28	-19	-47	-33	-33
8.35833	-4	-13	-21	-28	-26	-47	-27	-18	-47	-33	-32
8.36667	-4	-13	-21	-28	-25	-47	-27	-18	-47	-33	-33
8.375	-4	-14	-22	-28	-26	-48	-27	-18	-47	-32	-33
8.38333	-5	-14	-22	-28	-27	-47	-28	-18	-48	-32	-34
8.39167	-5	-14	-21	-29	-27	-47	-28	-19	-48	-31	-34
8.4	-5	-14	-22	-29	-27	-46	-28	-20	-48	-30	-34
8.40833	-5	-14	-23	-29	-27	-47	-28	-20	-48	-31	-34
8.41667	-5	-13	-23	-29	-28	-46	-28	-19	-48	-32	-34
8.425	-4	-14	-22	-28	-28	-46	-29	-19	-47	-32	-33
8.43333	-4	-14	-22	-28	-28	-45	-29	-20	-46	-32	-34
8.44167	-5	-14	-23	-29	-27	-45	-29	-21	-46	-32	-34
8.45	-6	-14	-22	-28	-27	-46	-28	-20	-47	-32	-34
8.45833	-5	-14	-21	-27	-27	-46	-28	-20	-47	-31	-33
8.46667	-5	-12	-20	-27	-27	-47	-28	-19	-48	-31	-33
8.475	-4	-11	-20	-28	-27	-48	-28	-18	-48	-32	-33
8.48333	-4	-11	-20	-28	-27	-48	-28	-18	-49	-32	-33
8.49167	-4	-12	-20	-29	-27	-48	-28	-18	-48	-32	-34
8.5	-5	-13	-21	-30	-27	-47	-28	-19	-47	-32	-34
8.50833	-5	-13	-22	-29	-27	-48	-28	-18	-47	-32	-35
8.51667	-6	-13	-21	-29	-29	-49	-28	-18	-47	-33	-35
8.525	-6	-14	-21	-30	-28	-49	-27	-19	-47	-33	-35
8.53333	-5	-13	-20	-29	-27	-49	-27	-19	-48	-32	-35
8.54167	-5	-13	-21	-30	-27	-48	-27	-18	-48	-32	-36
8.55	-5	-13	-20	-31	-27	-48	-27	-18	-49	-32	-36
8.55833	-4	-13	-20	-31	-28	-49	-27	-18	-49	-31	-36
8.56667	-4	-13	-21	-31	-28	-49	-26	-18	-49	-32	-36
8.575	-4	-13	-20	-30	-28	-49	-27	-18	-50	-32	-35
8.58333	-5	-14	-21	-30	-28	-48	-26	-18	-51	-32	-35
8.59167	-5	-13	-22	-30	-27	-48	-26	-18	-51	-33	-35
8.6	-6	-13	-23	-30	-27	-48	-26	-18	-50	-33	-34
8.60833	-6	-13	-23	-29	-26	-48	-27	-18	-50	-33	-34
8.61667	-5	-13	-24	-28	-26	-48	-27	-18	-49	-33	-34
8.625	-5	-13	-24	-28	-25	-48	-27	-18	-49	-33	-34
8.63333	-5	-14	-24	-29	-25	-48	-27	-18	-49	-34	-33
8.64167	-5	-13	-23	-30	-25	-48	-27	-18	-50	-33	-33
8.65	-4	-13	-22	-30	-26	-48	-27	-18	-50	-32	-33
8.65833	-4	-13	-21	-29	-28	-48	-28	-17	-49	-31	-33
8.66667	-5	-13	-21	-28	-28	-48	-27	-17	-48	-32	-34
8.675	-5	-12	-21	-29	-28	-48	-28	-17	-48	-32	-35
8.68333	-5	-12	-21	-29	-29	-49	-28	-18	-49	-32	-35
8.69167	-5	-12	-21	-30	-28	-49	-27	-18	-49	-32	-35
8.7	-6	-12	-21	-29	-27	-49	-28	-19	-48	-33	-34
8.70833	-6	-12	-21	-29	-27	-49	-29	-19	-47	-32	-32
8.71667	-4	-12	-20	-29	-27	-49	-29	-18	-48	-32	-32
8.725	-3	-13	-20	-30	-28	-48	-29	-18	-48	-32	-32
8.73333	-4	-14	-20	-30	-28	-47	-29	-18	-49	-32	-32
8.74167	-5	-14	-21	-30	-28	-46	-28	-19	-49	-32	-33
8.75	-6	-15	-22	-30	-28	-47	-28	-19	-49	-32	-34
8.75833	-6	-15	-23	-30	-28	-47	-28	-19	-49	-33	-35
8.76667	-6	-14	-22	-30	-28	-47	-28	-18	-49	-34	-36
8.775	-6	-14	-22	-29	-28	-47	-28	-18	-48	-34	-36
8.78333	-6	-14	-21	-29	-28	-49	-29	-18	-48	-34	-36
8.79167	-4	-14	-20	-28	-28	-49	-29	-18	-47	-33	-36
8.8	-3	-14	-20	-28	-28	-49	-29	-18	-48	-33	-36
8.80833	-2	-13	-20	-28	-28	-49	-30	-17	-48	-33	-35
8.81667	-2	-13	-22	-28	-29	-49	-30	-17	-49	-33	-35
8.825	-3	-13	-23	-28	-29	-49	-30	-18	-50	-32	-35
8.83333	-4	-14	-23	-29	-29	-50	-29	-18	-50	-32	-36
8.84167	-4	-13	-23	-28	-29	-51	-29	-18	-50	-32	-37
8.85	-5	-14	-22	-29	-29	-50	-29	-17	-50	-32	-36
8.85833	-6	-14	-21	-30	-29	-50	-29	-17	-50	-32	-36
8.86667	-6	-14	-20	-31	-29	-50	-29	-17	-50	-32	-36
8.875	-5	-14	-19	-31	-29	-50	-28	-17	-50	-33	-36
8.88333	-4	-14	-18	-31	-30	-50	-27	-17	-49	-32	-37
8.89167	-4	-14	-18	-31	-31	-50	-27	-18	-49	-32	-36
8.9	-3	-14	-18	-31	-30	-49	-28	-18	-49	-33	-35
8.90833	-4	-14	-19	-30	-29	-49	-28	-19	-49	-34	-35
8.91667	-4	-14	-20	-29	-29	-49	-29	-19	-48	-34	-34
8.925	-3	-14	-20	-29	-28	-50	-30	-19	-49	-34	-35
8.93333	-4	-14	-21	-29	-29	-49	-30	-19	-50	-33	-35
8.94167	-4	-14	-20	-29	-29	-49	-30	-19	-51	-33	-35
8.95	-4	-14	-20	-30	-29	-49	-29	-20	-51	-33	-35
8.95833	-3	-15	-20	-31	-29	-48	-29	-20	-50	-33	-35
8.96667	-4	-14	-20	-31	-29	-48	-28	-20	-50	-32	-34
8.975	-5	-13	-19	-30	-28	-48	-27	-20	-51	-32	-34
8.98333	-5	-13	-19	-30	-29	-49	-26	-20	-51	-32	-34
8.99167	-5	-13	-19	-31	-29	-50	-26	-21	-51	-32	-34
9	-5	-14	-19	-32	-29	-50	-27	-21	-51	-33	-34
9.00833	-4	-13	-19	-32	-29	-50	-28	-20	-51	-33	-34
9.01667	-4	-13	-20	-33	-30	-49	-29	-20	-52	-33	-35
9.025	-4	-13	-20	-33	-30	-49	-29	-19	-51	-32	-35
9.03333	-4	-14	-20	-32	-29	-49	-30	-18	-50	-31	-35
9.04167	-4	-14	-19	-31	-29	-49	-29	-18	-50	-31	-35
9.05	-4	-15	-19	-30	-29	-49	-31	-19	-50	-31	-34
9.05833	-4	-15	-20	-30	-29	-49	-31	-19	-51	-31	-34
9.06667	-4	-15	-19	-29	-29	-50	-31	-19	-51	-31	-34
9.075	-4	-15	-19	-29	-30	-50	-31	-20	-52	-31	-34
9.08333	-4	-15	-19	-30	-30	-50	-31	-19	-52	-31	-35
9.09167	-4	-15	-19	-32	-30	-49	-31	-18	-52	-32	-36
9.1	-4	-15	-20	-32	-30	-49	-30	-17	-52	-32	-36
9.10833	-4	-15	-20	-32	-30	-49	-30	-17	-51	-33	-35
9.11667	-5	-15	-20	-33	-29	-49	-29	-18	-51	-32	-35
9.125	-5	-16	-19	-32	-28	-49	-29	-17	-52	-32	-36
9.13333	-6	-16	-18	-31	-28	-50	-29	-18	-52	-32	-37
9.14167	-6	-16	-18	-30	-28	-50	-29	-18	-52	-32	-36
9.15	-6	-16	-19	-30	-29	-50	-29	-18	-52	-32	-35
9.15833	-6	-17	-20	-31	-29	-50	-28	-18	-52	-31	-36
9.16667	-5	-16	-20	-32	-30	-49	-28	-18	-52	-31	-37
9.175	-5	-16	-20	-32	-30	-49	-29	-19	-51	-32	-36
9.18333	-5	-16	-20	-31	-29	-49	-29	-20	-51	-33	-36
9.19167	-4	-15	-20	-31	-29	-50	-29	-20	-51	-34	-35
9.2	-4	-16	-20	-30	-30	-51	-29	-20	-51	-34	-34
9.20833	-4	-17	-21	-30	-29	-50	-30	-19	-50	-33	-35
9.21667	-4	-18	-21	-29	-29	-50	-30	-18	-50	-33	-36
9.225	-4	-18	-20	-29	-29	-49	-29	-19	-50	-34	-35
9.23333	-4	-16	-19	-29	-30	-49	-28	-19	-51	-34	-35
9.24167	-4	-15	-18	-29	-30	-48	-27	-18	-52	-34	-35
9.25	-3	-15	-19	-30	-29	-49	-28	-18	-51	-34	-35
9.25833	-4	-15	-20	-30	-30	-50	-29	-18	-51	-33	-36
9.26667	-4	-16	-22	-31	-30	-50	-30	-19	-50	-32	-36
9.275	-5	-16	-23	-32	-30	-51	-30	-19	-50	-32	-36
9.28333	-5	-16	-22	-32	-30	-52	-29	-19	-50	-33	-36
9.29167	-5	-16	-21	-33	-30	-52	-30	-18	-51	-32	-36
9.3	-6	-17	-21	-32	-31	-52	-30	-18	-52	-31	-36
9.30833	-6	-17	-21	-32	-31	-52	-30	-18	-52	-32	-36
9.31667	-5	-16	-22	-31	-31	-52	-30	-17	-52	-33	-35
9.325	-5	-16	-22	-31	-30	-52	-29	-17	-51	-34	-34
9.33333	-6	-15	-22	-31	-29	-52	-29	-18	-51	-34	-34
9.34167	-5	-15	-23	-31	-29	-52	-29	-18	-50	-34	-34
9.35	-4	-15	-23	-31	-29	-52	-29	-19	-50	-33	-35
9.35833	-4	-14	-23	-31	-29	-53	-29	-20	-50	-33	-35
9.36667	-3	-14	-22	-31	-29	-52	-29	-20	-50	-34	-35
9.375	-3	-14	-21	-31	-29	-53	-30	-19	-51	-34	-35
9.38333	-4	-16	-21	-31	-29	-54	-30	-19	-51	-34	-35
9.39167	-5	-17	-21	-31	-30	-53	-30	-18	-51	-35	-36
9.4	-5	-17	-21	-31	-30	-53	-30	-18	-51	-35	-35
9.40833	-5	-17	-22	-30	-30	-53	-29	-19	-50	-35	-35
9.41667	-5	-17	-22	-30	-30	-52	-29	-19	-51	-35	-34
9.425	-4	-17	-22	-30	-29	-53	-29	-19	-52	-34	-35
9.43333	-4	-16	-21	-31	-29	-54	-29	-19	-52	-34	-36
9.44167	-4	-16	-21	-32	-29	-54	-30	-20	-52	-34	-37
9.45	-5	-16	-22	-32	-29	-53	-30	-20	-53	-34	-38
9.45833	-5	-15	-23	-32	-30	-53	-30	-19	-54	-33	-38
9.46667	-5	-15	-22	-32	-30	-52	-30	-18	-54	-34	-38
9.475	-5	-15	-22	-32	-30	-51	-29	-18	-53	-34	-37
9.48333	-4	-15	-22	-32	-30	-50	-29	-17	-53	-34	-37
9.49167	-5	-15	-21	-31	-30	-51	-30	-17	-52	-34	-37
9.5	-5	-14	-20	-30	-31	-51	-30	-17	-52	-34	-37
9.50833	-5	-14	-20	-31	-32	-51	-30	-18	-53	-34	-37
9.51667	-4	-14	-21	-31	-32	-51	-30	-19	-54	-33	-36
9.525	-5	-16	-21	-32	-31	-52	-30	-19	-53	-32	-36
9.53333	-5	-16	-22	-32	-31	-52	-30	-20	-53	-32	-36
9.54167	-5	-16	-22	-32	-31	-52	-30	-20	-52	-33	-37
9.55	-5	-15	-22	-32	-31	-52	-30	-19	-52	-32	-37
9.55833	-5	-15	-22	-32	-31	-51	-30	-18	-51	-33	-37
9.56667	-5	-15	-21	-31	-31	-51	-30	-19	-52	-33	-37
9.575	-5	-15	-21	-31	-31	-50	-30	-19	-52	-33	-37
9.58333	-6	-15	-20	-31	-31	-50	-31	-19	-52	-34	-38
9.59167	-6	-15	-20	-31	-31	-50	-32	-19	-52	-35	-38
9.6	-6	-16	-21	-30	-31	-50	-31	-18	-52	-35	-38
9.60833	-5	-17	-21	-31	-31	-50	-30	-19	-51	-35	-38
9.61667	-4	-18	-20	-31	-31	-52	-29	-19	-51	-35	-38
9.625	-4	-17	-21	-31	-30	-53	-29	-20	-50	-34	-38
9.63333	-4	-17	-22	-31	-31	-53	-30	-20	-49	-34	-38
9.64167	-4	-17	-22	-31	-31	-51	-29	-21	-50	-33	-39
9.65	-4	-17	-21	-31	-31	-51	-28	-21	-51	-33	-39
9.65833	-5	-17	-20	-32	-31	-51	-29	-20	-52	-33	-39
9.66667	-5	-17	-20	-31	-30	-51	-29	-20	-52	-34	-39
9.675	-6	-17	-21	-31	-28	-51	-30	-21	-52	-34	-38
9.68333	-7	-18	-21	-30	-29	-50	-30	-20	-53	-34	-38
9.69167	-7	-17	-21	-30	-29	-50	-31	-19	-52	-34	-37
9.7	-6	-17	-21	-31	-30	-51	-31	-19	-52	-34	-37
9.70833	-5	-17	-22	-32	-32	-51	-31	-19	-52	-35	-38
9.71667	-4	-17	-22	-33	-32	-51	-31	-19	-52	-35	-38
9.725	-5	-17	-22	-33	-32	-51	-31	-18	-53	-35	-38
9.73333	-5	-17	-22	-32	-31	-52	-31	-18	-53	-35	-39
9.74167	-5	-17	-22	-31	-31	-52	-31	-19	-53	-35	-38
9.75	-4	-16	-23	-32	-31	-52	-31	-19	-54	-34	-39
9.75833	-3	-17	-23	-32	-30	-52	-32	-18	-54	-34	-38
9.76667	-3	-17	-21	-31	-30	-51	-31	-18	-54	-33	-38
9.775	-3	-18	-21	-30	-31	-51	-31	-18	-54	-34	-38
9.78333	-4	-17	-21	-31	-31	-52	-32	-18	-54	-34	-39
9.79167	-5	-15	-21	-30	-32	-52	-32	-18	-54	-36	-39
9.8	-5	-14	-21	-31	-33	-53	-32	-17	-54	-36	-40
9.80833	-5	-14	-22	-32	-33	-54	-31	-18	-55	-35	-39
9.81667	-5	-15	-23	-32	-34	-53	-31	-19	-55	-35	-39
9.825	-6	-16	-22	-32	-34	-53	-31	-19	-55	-36	-38
9.83333	-6	-16	-20	-32	-34	-54	-31	-19	-54	-38	-38
9.84167	-6	-17	-20	-32	-33	-54	-31	-18	-54	-38	-38
9.85	-7	-18	-21	-32	-33	-54	-31	-17	-53	-37	-38
9.85833	-7	-18	-21	-32	-34	-54	-31	-18	-53	-37	-39
9.86667	-7	-18	-21	-32	-33	-54	-30	-18	-53	-37	-40
9.875	-8	-18	-20	-32	-33	-53	-29	-18	-54	-37	-39
9.88333	-8	-18	-21	-33	-34	-52	-29	-18	-54	-36	-40
9.89167	-8	-19	-21	-33	-34	-52	-29	-18	-54	-36	-41
9.9	-7	-18	-22	-33	-34	-52	-29	-18	-53	-36	-41
9.90833	-6	-17	-22	-33	-34	-51	-29	-18	-52	-35	-42
9.91667	-6	-16	-23	-33	-34	-51	-29	-17	-52	-35	-41
9.925	-6	-15	-24	-33	-34	-52	-30	-17	-52	-35	-40
9.93333	-6	-16	-24	-33	-34	-52	-31	-17	-52	-34	-39
9.94167	-6	-16	-22	-32	-34	-51	-31	-16	-52	-34	-39
9.95	-6	-16	-21	-32	-33	-52	-30	-17	-53	-34	-39
9.95833	-7	-16	-21	-32	-32	-51	-30	-17	-53	-35	-40
9.96667	-7	-16	-21	-32	-32	-52	-30	-17	-53	-36	-40
9.975	-7	-16	-22	-31	-32	-52	-30	-18	-52	-36	-40
9.98333	-7	-16	-22	-31	-33	-52	-30	-19	-52	-36	-40
9.99167	-7	-17	-22	-31	-33	-52	-30	-19	-53	-35	-40
10	-5	-17	-21	-32	-32	-51	-30	-20	-53	-36	-39
10.0083	-4	-17	-21	-31	-32	-52	-30	-20	-54	-36	-40
10.0167	-4	-18	-22	-30	-31	-52	-30	-20	-54	-36	-40
10.025	-3	-18	-23	-30	-31	-52	-30	-20	-53	-35	-39
10.0333	-5	-18	-23	-30	-32	-52	-30	-20	-53	-36	-40
10.0417	-5	-19	-23	-30	-32	-52	-30	-20	-54	-36	-41
10.05	-5	-20	-23	-32	-33	-52	-29	-21	-54	-37	-42
10.0583	-5	-21	-23	-33	-33	-52	-29	-20	-54	-37	-42
10.0667	-5	-22	-24	-33	-34	-52	-30	-20	-54	-36	-42
10.075	-4	-21	-24	-33	-33	-52	-31	-20	-54	-35	-41
10.0833	-4	-21	-24	-33	-33	-53	-30	-20	-54	-36	-40
10.0917	-5	-20	-24	-32	-32	-53	-30	-20	-55	-35	-40
10.1	-6	-19	-24	-32	-32	-53	-31	-21	-55	-35	-39
10.1083	-6	-18	-24	-32	-32	-53	-31	-21	-56	-35	-39
10.1167	-7	-17	-24	-32	-31	-53	-31	-21	-56	-36	-39
10.125	-6	-17	-23	-32	-32	-53	-30	-20	-56	-36	-40
10.1333	-6	-17	-23	-32	-32	-53	-31	-20	-55	-36	-41
10.1417	-5	-17	-22	-32	-32	-53	-31	-20	-55	-36	-41
10.15	-5	-17	-22	-32	-32	-52	-31	-19	-54	-37	-41
10.1583	-5	-17	-22	-31	-32	-52	-31	-20	-54	-36	-41
10.1667	-5	-16	-23	-31	-32	-52	-31	-19	-55	-36	-42
10.175	-5	-16	-23	-31	-32	-52	-30	-18	-56	-36	-43
10.1833	-6	-16	-23	-30	-32	-52	-30	-18	-56	-36	-43
10.1917	-7	-15	-22	-29	-32	-53	-30	-19	-56	-36	-42
10.2	-7	-15	-22	-30	-31	-54	-29	-18	-55	-36	-42
10.2083	-7	-16	-22	-30	-31	-55	-30	-19	-55	-36	-42
10.2167	-7	-17	-23	-30	-31	-55	-30	-19	-55	-36	-42
10.225	-7	-17	-22	-30	-31	-54	-31	-21	-55	-36	-41
10.2333	-7	-18	-22	-31	-31	-55	-32	-21	-56	-37	-41
10.2417	-7	-18	-23	-31	-30	-55	-33	-22	-56	-37	-40
10.25	-7	-18	-23	-31	-31	-55	-33	-21	-56	-38	-40
10.2583	-6	-19	-23	-32	-32	-55	-33	-20	-56	-38	-40
10.2667	-6	-19	-24	-32	-32	-54	-32	-21	-56	-38	-40
10.275	-7	-18	-24	-32	-33	-54	-31	-21	-56	-38	-39
10.2833	-6	-18	-23	-31	-33	-54	-31	-20	-56	-38	-39
10.2917	-6	-18	-24	-30	-32	-54	-32	-19	-56	-38	-40
10.3	-6	-18	-24	-30	-31	-54	-32	-18	-56	-38	-41
10.3083	-6	-18	-24	-30	-31	-54	-32	-17	-55	-38	-41
10.3167	-7	-17	-25	-30	-33	-54	-32	-17	-55	-37	-41
10.325	-7	-16	-25	-30	-33	-55	-32	-19	-55	-36	-41
10.3333	-7	-16	-25	-30	-34	-55	-32	-21	-55	-36	-41
10.3417	-6	-17	-25	-31	-33	-55	-32	-22	-55	-36	-41
10.35	-6	-18	-25	-31	-33	-55	-32	-22	-55	-36	-40
10.3583	-6	-18	-25	-31	-32	-54	-32	-21	-55	-36	-40
10.3667	-6	-18	-24	-30	-32	-55	-32	-20	-55	-36	-40
10.375	-5	-18	-24	-30	-33	-55	-32	-20	-55	-35	-41
10.3833	-4	-18	-25	-30	-33	-56	-32	-20	-55	-36	-41
10.3917	-4	-19	-25	-29	-33	-56	-32	-21	-55	-36	-41
10.4	-4	-19	-25	-30	-33	-56	-32	-22	-56	-37	-40
10.4083	-5	-19	-24	-31	-33	-56	-32	-22	-55	-37	-40
10.4167	-5	-19	-23	-32	-33	-57	-31	-21	-55	-38	-40
10.425	-5	-19	-23	-32	-33	-57	-31	-20	-56	-38	-40
10.4333	-7	-19	-23	-31	-33	-55	-31	-20	-56	-38	-40
10.4417	-7	-18	-24	-31	-32	-54	-32	-20	-57	-37	-41
10.45	-8	-18	-25	-31	-32	-54	-31	-20	-56	-36	-41
10.4583	-7	-18	-25	-30	-32	-54	-31	-20	-55	-35	-40
10.4667	-5	-17	-24	-30	-32	-54	-31	-20	-55	-35	-40
10.475	-4	-17	-23	-31	-32	-53	-31	-20	-55	-36	-40
10.4833	-4	-18	-23	-30	-33	-53	-31	-20	-54	-36	-40
10.4917	-4	-18	-22	-30	-33	-54	-31	-20	-55	-36	-41
10.5	-4	-19	-22	-30	-33	-55	-31	-20	-55	-37	-42
10.5083	-4	-19	-21	-30	-32	-55	-31	-21	-56	-37	-42
10.5167	-5	-18	-22	-30	-33	-55	-31	-22	-56	-37	-42
10.525	-7	-18	-23	-31	-33	-54	-31	-22	-55	-37	-43
10.5333	-7	-19	-23	-31	-33	-54	-31	-22	-55	-36	-44
10.5417	-8	-19	-23	-31	-33	-54	-31	-22	-56	-36	-43
10.55	-7	-20	-22	-31	-32	-54	-31	-22	-57	-36	-43
10.5583	-7	-20	-22	-32	-32	-54	-32	-23	-58	-36	-42
10.5667	-7	-20	-22	-32	-32	-53	-32	-23	-57	-37	-43
10.575	-6	-19	-23	-32	-32	-53	-32	-23	-58	-37	-44
10.5833	-5	-18	-23	-32	-32	-54	-31	-23	-58	-38	-43
10.5917	-6	-18	-23	-32	-33	-54	-31	-23	-58	-38	-43
10.6	-7	-19	-24	-32	-32	-54	-31	-22	-57	-37	-42
10.6083	-7	-19	-24	-31	-32	-55	-31	-22	-56	-37	-41
10.6167	-8	-19	-25	-31	-33	-56	-31	-22	-56	-37	-41
10.625	-8	-19	-24	-31	-33	-56	-32	-21	-56	-37	-42
10.6333	-7	-19	-24	-31	-33	-56	-32	-21	-57	-37	-42
10.6417	-7	-18	-23	-30	-34	-57	-32	-22	-57	-37	-42
10.65	-6	-19	-23	-31	-34	-57	-33	-22	-57	-36	-42
10.6583	-6	-19	-23	-32	-35	-57	-33	-23	-56	-37	-42
10.6667	-6	-20	-23	-32	-36	-58	-34	-23	-56	-38	-42
10.675	-6	-20	-23	-33	-36	-58	-34	-22	-56	-39	-43
10.6833	-6	-20	-23	-33	-36	-58	-34	-22	-56	-40	-43
10.6917	-6	-20	-22	-33	-36	-58	-34	-22	-56	-40	-43
10.7	-7	-19	-21	-33	-34	-58	-33	-21	-57	-39	-42
10.7083	-6	-20	-21	-33	-34	-58	-32	-20	-57	-39	-42
10.7167	-6	-20	-20	-32	-35	-58	-31	-20	-57	-39	-43
10.725	-6	-19	-19	-31	-35	-58	-31	-20	-56	-39	-43
10.7333	-5	-19	-19	-31	-35	-59	-32	-21	-56	-38	-43
10.7417	-5	-19	-18	-32	-34	-59	-32	-21	-56	-37	-43
10.75	-4	-18	-19	-32	-33	-59	-32	-22	-55	-38	-43
10.7583	-5	-17	-19	-32	-33	-58	-31	-22	-55	-38	-42
10.7667	-6	-17	-20	-33	-33	-57	-30	-22	-56	-38	-42
10.775	-6	-17	-21	-34	-33	-56	-32	-21	-55	-38	-41
10.7833	-5	-17	-21	-34	-33	-56	-33	-20	-55	-38	-41
10.7917	-5	-17	-22	-33	-33	-55	-33	-19	-56	-38	-42
10.8	-5	-17	-23	-32	-32	-55	-33	-19	-57	-38	-43
10.8083	-4	-17	-23	-31	-33	-56	-33	-20	-58	-38	-44
10.8167	-4	-17	-23	-30	-34	-57	-33	-20	-59	-38	-44
10.825	-5	-17	-22	-30	-34	-57	-33	-20	-59	-37	-44
10.8333	-5	-16	-23	-31	-34	-58	-33	-20	-57	-37	-44
10.8417	-5	-17	-24	-30	-34	-58	-33	-20	-56	-36	-43
10.85	-4	-17	-24	-30	-33	-58	-33	-20	-58	-37	-43
10.8583	-4	-18	-24	-30	-33	-57	-34	-21	-58	-38	-44
10.8667	-4	-19	-25	-31	-33	-57	-33	-21	-58	-40	-44
10.875	-4	-19	-24	-31	-34	-57	-32	-22	-58	-40	-44
10.8833	-5	-18	-23	-31	-34	-56	-31	-21	-58	-39	-44
10.8917	-6	-18	-22	-32	-35	-56	-31	-20	-57	-39	-44
10.9	-6	-18	-22	-32	-34	-56	-32	-20	-57	-39	-44
10.9083	-6	-18	-21	-32	-34	-56	-33	-20	-57	-39	-42
10.9167	-5	-18	-21	-32	-34	-56	-33	-21	-59	-39	-41
10.925	-5	-17	-22	-32	-34	-57	-33	-23	-59	-39	-42
10.9333	-5	-18	-22	-32	-34	-57	-34	-23	-58	-38	-42
10.9417	-6	-18	-23	-33	-34	-57	-35	-22	-58	-38	-42
10.95	-5	-19	-24	-33	-34	-58	-35	-22	-58	-38	-42
10.9583	-6	-19	-24	-33	-34	-59	-35	-22	-58	-37	-41
10.9667	-7	-18	-24	-34	-34	-58	-35	-22	-59	-37	-41
10.975	-8	-19	-23	-34	-34	-58	-34	-22	-58	-37	-41
10.9833	-8	-20	-23	-33	-35	-59	-34	-22	-58	-38	-40
10.9917	-7	-20	-24	-34	-34	-58	-33	-22	-58	-39	-42
11	-7	-21	-25	-33	-34	-58	-33	-22	-58	-39	-43
11.0083	-6	-21	-25	-33	-34	-57	-33	-22	-59	-39	-43
11.0167	-6	-21	-25	-33	-34	-57	-33	-21	-59	-39	-43
11.025	-6	-20	-25	-33	-35	-57	-32	-21	-59	-39	-43
11.0333	-6	-20	-24	-33	-36	-57	-32	-21	-58	-38	-43
11.0417	-6	-19	-24	-33	-36	-58	-31	-21	-58	-38	-43
11.05	-5	-19	-24	-33	-35	-59	-32	-21	-58	-37	-42
11.0583	-5	-18	-24	-32	-33	-59	-32	-21	-59	-37	-42
11.0667	-4	-18	-24	-33	-33	-60	-33	-21	-59	-37	-42
11.075	-4	-18	-23	-33	-33	-60	-33	-22	-59	-37	-43
11.0833	-4	-19	-23	-34	-34	-60	-32	-22	-60	-36	-43
11.0917	-5	-18	-23	-34	-34	-59	-32	-22	-60	-36	-43
11.1	-5	-18	-24	-34	-34	-59	-31	-23	-59	-36	-42
11.1083	-5	-19	-24	-33	-35	-61	-31	-23	-59	-37	-42
11.1167	-5	-18	-24	-33	-34	-61	-32	-23	-59	-37	-42
11.125	-4	-19	-24	-33	-34	-61	-33	-23	-59	-37	-42
11.1333	-4	-19	-25	-33	-34	-61	-33	-23	-60	-36	-42
11.1417	-4	-19	-24	-32	-33	-60	-32	-23	-61	-37	-42
11.15	-5	-18	-23	-32	-33	-60	-32	-22	-62	-38	-43
11.1583	-5	-18	-23	-32	-33	-59	-32	-22	-62	-39	-42
11.1667	-4	-19	-22	-31	-32	-59	-33	-22	-62	-40	-43
11.175	-5	-19	-22	-30	-31	-58	-33	-22	-62	-41	-43
11.1833	-6	-18	-22	-30	-31	-58	-35	-21	-62	-40	-43
11.1917	-6	-18	-22	-31	-32	-58	-36	-21	-63	-39	-42
11.2	-6	-18	-23	-32	-33	-59	-35	-21	-63	-39	-41
11.2083	-6	-19	-23	-32	-34	-61	-35	-20	-63	-38	-41
11.2167	-6	-19	-23	-32	-35	-60	-35	-19	-62	-38	-41
11.225	-6	-19	-23	-32	-36	-60	-36	-20	-61	-38	-41
11.2333	-6	-18	-23	-32	-36	-60	-35	-20	-60	-38	-42
11.2417	-7	-18	-23	-33	-36	-61	-34	-21	-59	-38	-42
11.25	-7	-17	-22	-32	-36	-61	-34	-22	-60	-38	-42
11.2583	-6	-17	-23	-32	-35	-61	-34	-23	-60	-38	-41
11.2667	-6	-17	-23	-33	-35	-61	-34	-23	-60	-39	-42
11.275	-7	-18	-24	-34	-34	-60	-33	-23	-60	-39	-43
11.2833	-6	-18	-24	-34	-34	-60	-33	-23	-60	-39	-44
11.2917	-6	-18	-23	-33	-34	-60	-32	-23	-59	-39	-44
11.3	-6	-19	-23	-33	-34	-59	-32	-23	-58	-40	-44
11.3083	-5	-19	-23	-32	-34	-59	-33	-22	-58	-40	-44
11.3167	-4	-19	-23	-33	-34	-59	-33	-21	-60	-40	-44
11.325	-4	-19	-23	-33	-34	-60	-34	-20	-60	-40	-45
11.3333	-3	-19	-24	-33	-34	-60	-33	-20	-60	-40	-45
11.3417	-3	-20	-24	-33	-35	-60	-32	-21	-60	-39	-45
11.35	-3	-21	-24	-34	-35	-59	-32	-20	-61	-38	-44
11.3583	-3	-20	-24	-34	-35	-60	-33	-21	-60	-38	-44
11.3667	-4	-21	-24	-35	-35	-60	-33	-21	-59	-39	-45
11.375	-5	-20	-24	-36	-36	-60	-32	-20	-59	-39	-44
11.3833	-6	-20	-24	-36	-36	-59	-32	-20	-60	-40	-44
11.3917	-6	-19	-24	-36	-35	-58	-33	-19	-60	-39	-44
11.4	-7	-18	-25	-36	-35	-59	-34	-19	-60	-39	-44
11.4083	-7	-18	-25	-36	-34	-60	-34	-19	-60	-39	-45
11.4167	-7	-18	-25	-35	-35	-61	-35	-21	-60	-39	-44
11.425	-7	-18	-25	-35	-35	-60	-35	-22	-60	-40	-45
11.4333	-6	-18	-25	-35	-35	-61	-35	-23	-60	-40	-45
11.4417	-6	-18	-25	-34	-35	-61	-35	-22	-61	-40	-45
11.45	-5	-18	-26	-34	-35	-61	-35	-21	-61	-40	-44
11.4583	-6	-19	-26	-34	-34	-61	-35	-22	-61	-40	-44
11.4667	-6	-20	-25	-34	-34	-61	-34	-22	-62	-39	-44
11.475	-6	-19	-25	-33	-34	-60	-34	-23	-62	-40	-44
11.4833	-7	-20	-25	-32	-34	-59	-34	-22	-62	-40	-44
11.4917	-9	-20	-24	-32	-34	-59	-33	-22	-62	-40	-43
11.5	-8	-20	-23	-33	-34	-60	-34	-22	-62	-40	-44
11.5083	-8	-20	-22	-34	-34	-60	-35	-22	-62	-40	-45
11.5167	-7	-20	-22	-35	-34	-59	-35	-23	-61	-39	-45
11.525	-6	-20	-22	-35	-34	-59	-34	-22	-60	-39	-45
11.5333	-5	-19	-23	-34	-35	-60	-34	-22	-60	-39	-46
11.5417	-6	-20	-23	-34	-35	-60	-34	-24	-61	-39	-46
11.55	-7	-20	-23	-33	-35	-60	-35	-24	-60	-40	-46
11.5583	-7	-21	-23	-33	-35	-61	-34	-23	-61	-41	-45
11.5667	-7	-21	-23	-32	-36	-61	-34	-22	-61	-42	-45
11.575	-6	-23	-24	-32	-35	-62	-33	-22	-61	-42	-45
11.5833	-5	-24	-24	-33	-35	-62	-34	-23	-62	-41	-44
11.5917	-5	-23	-25	-33	-35	-62	-34	-23	-62	-39	-44
11.6	-5	-21	-25	-33	-35	-61	-35	-23	-62	-39	-45
11.6083	-5	-20	-26	-33	-35	-60	-33	-23	-62	-41	-45
11.6167	-5	-19	-25	-33	-35	-60	-33	-24	-63	-41	-45
11.625	-6	-20	-25	-33	-36	-60	-33	-23	-64	-41	-45
11.6333	-6	-20	-26	-33	-36	-60	-33	-24	-64	-41	-45
11.6417	-6	-20	-26	-33	-36	-61	-34	-23	-64	-41	-44
11.65	-6	-20	-26	-33	-35	-61	-36	-23	-63	-41	-44
11.6583	-5	-20	-27	-34	-34	-61	-36	-23	-63	-40	-44
11.6667	-4	-20	-26	-34	-33	-62	-36	-23	-63	-38	-44
11.675	-4	-19	-26	-34	-33	-62	-36	-23	-62	-37	-44
11.6833	-4	-20	-26	-33	-33	-61	-36	-22	-62	-38	-43
11.6917	-5	-21	-26	-32	-34	-61	-35	-21	-63	-40	-43
11.7	-6	-22	-26	-32	-34	-62	-35	-21	-63	-41	-42
11.7083	-7	-21	-26	-33	-34	-62	-35	-21	-63	-41	-42
11.7167	-7	-21	-24	-34	-34	-61	-34	-22	-63	-40	-43
11.725	-6	-21	-24	-34	-34	-60	-35	-23	-62	-40	-44
11.7333	-5	-21	-24	-34	-34	-59	-35	-24	-62	-40	-44
11.7417	-5	-21	-24	-34	-34	-60	-35	-24	-62	-40	-44
11.75	-5	-21	-24	-34	-35	-60	-35	-23	-64	-39	-44
11.7583	-6	-20	-24	-34	-35	-60	-35	-23	-64	-39	-44
11.7667	-6	-20	-24	-34	-35	-60	-35	-24	-64	-39	-45
11.775	-6	-20	-25	-34	-36	-61	-35	-24	-64	-39	-44
11.7833	-6	-21	-25	-33	-35	-62	-35	-24	-64	-39	-44
11.7917	-5	-21	-26	-33	-35	-62	-34	-24	-64	-39	-44
11.8	-5	-21	-25	-33	-35	-63	-35	-24	-64	-39	-44
11.8083	-4	-21	-25	-33	-35	-62	-35	-24	-64	-39	-44
11.8167	-4	-20	-25	-33	-35	-62	-35	-23	-64	-38	-45
11.825	-4	-19	-24	-35	-34	-62	-36	-23	-63	-38	-45
11.8333	-5	-19	-24	-36	-34	-62	-36	-24	-63	-38	-45
11.8417	-5	-19	-25	-36	-35	-62	-36	-24	-63	-38	-45
11.85	-5	-19	-25	-36	-35	-62	-36	-24	-63	-39	-44
11.8583	-5	-19	-25	-35	-34	-61	-36	-23	-64	-39	-44
11.8667	-5	-20	-25	-35	-34	-62	-35	-23	-64	-40	-43
11.875	-5	-20	-25	-35	-34	-62	-36	-24	-63	-40	-43
11.8833	-6	-19	-26	-35	-34	-62	-36	-24	-63	-39	-44
11.8917	-6	-20	-25	-35	-34	-62	-36	-25	-63	-39	-44
11.9	-6	-19	-26	-35	-34	-62	-36	-25	-64	-40	-43
11.9083	-7	-18	-26	-35	-35	-61	-36	-24	-64	-40	-44
11.9167	-7	-19	-25	-36	-36	-61	-36	-24	-64	-39	-45
11.925	-7	-19	-25	-36	-36	-61	-37	-24	-64	-40	-46
11.9333	-6	-19	-26	-36	-35	-62	-37	-23	-64	-39	-45
11.9417	-6	-20	-26	-36	-35	-61	-37	-23	-64	-40	-45
11.95	-6	-20	-27	-35	-35	-61	-36	-22	-65	-41	-45
11.9583	-6	-21	-26	-35	-36	-61	-36	-21	-66	-42	-46
11.9667	-6	-21	-24	-35	-35	-61	-35	-20	-66	-43	-46
11.975	-6	-21	-24	-35	-35	-62	-35	-20	-66	-43	-46
11.9833	-7	-21	-24	-36	-34	-63	-35	-21	-66	-42	-46
11.9917	-7	-20	-24	-36	-35	-63	-34	-21	-64	-41	-45
12	-6	-20	-24	-36	-36	-62	-34	-22	-64	-39	-45
12.0083	-5	-20	-23	-35	-36	-61	-34	-23	-64	-39	-45
12.0167	-6	-20	-22	-35	-36	-61	-35	-23	-64	-39	-45
12.025	-6	-21	-22	-35	-36	-61	-35	-24	-64	-40	-45
12.0333	-6	-20	-23	-35	-35	-62	-36	-25	-64	-40	-44
12.0417	-6	-19	-25	-35	-35	-62	-36	-24	-64	-40	-44
12.05	-6	-19	-25	-35	-35	-63	-36	-25	-64	-39	-44
12.0583	-6	-20	-25	-35	-34	-63	-36	-26	-64	-39	-45
12.0667	-6	-20	-26	-35	-33	-63	-36	-25	-63	-40	-45
12.075	-6	-20	-26	-36	-33	-63	-35	-24	-63	-40	-45
12.0833	-5	-21	-25	-37	-34	-63	-35	-24	-63	-40	-45
12.0917	-6	-21	-24	-36	-35	-62	-34	-23	-63	-40	-45
12.1	-7	-21	-24	-35	-35	-62	-35	-24	-63	-40	-45
12.1083	-7	-20	-24	-35	-34	-62	-35	-23	-63	-39	-45
12.1167	-7	-21	-26	-34	-34	-62	-35	-23	-62	-38	-45
12.125	-6	-22	-27	-35	-33	-63	-35	-23	-62	-37	-46
12.1333	-6	-21	-27	-35	-33	-64	-36	-23	-63	-37	-47
12.1417	-5	-21	-27	-35	-33	-65	-36	-23	-63	-38	-47
12.15	-6	-20	-27	-36	-33	-65	-35	-24	-63	-39	-46
12.1583	-7	-19	-26	-37	-34	-66	-35	-24	-62	-39	-46
12.1667	-8	-20	-25	-37	-34	-66	-36	-23	-63	-40	-45
12.175	-7	-21	-25	-37	-35	-65	-35	-23	-64	-40	-44
12.1833	-7	-22	-24	-37	-36	-63	-35	-24	-64	-40	-44
12.1917	-8	-22	-23	-36	-36	-62	-35	-23	-65	-40	-45
12.2	-7	-22	-23	-37	-35	-61	-35	-23	-65	-41	-45
12.2083	-6	-22	-24	-37	-35	-62	-35	-24	-65	-42	-46
12.2167	-6	-21	-24	-37	-36	-63	-35	-24	-65	-43	-46
12.225	-5	-21	-25	-37	-37	-64	-34	-23	-66	-44	-46
12.2333	-5	-21	-25	-37	-37	-64	-34	-22	-66	-44	-46
12.2417	-5	-21	-25	-37	-37	-65	-35	-22	-67	-44	-46
12.25	-5	-20	-25	-37	-36	-64	-36	-23	-67	-44	-46
12.2583	-5	-19	-24	-37	-37	-64	-35	-23	-66	-43	-47
12.2667	-6	-19	-24	-37	-36	-63	-34	-24	-66	-43	-48
12.275	-5	-19	-24	-37	-36	-64	-34	-24	-65	-43	-48
12.2833	-5	-19	-24	-37	-36	-64	-34	-24	-66	-43	-48
12.2917	-5	-19	-24	-36	-36	-64	-35	-24	-67	-43	-48
12.3	-5	-19	-24	-37	-36	-65	-35	-24	-67	-42	-46
12.3083	-5	-19	-24	-37	-36	-66	-35	-25	-66	-42	-46
12.3167	-5	-19	-25	-37	-36	-66	-34	-25	-65	-42	-45
12.325	-5	-20	-26	-36	-36	-66	-35	-25	-64	-41	-45
12.3333	-6	-20	-26	-36	-36	-64	-35	-25	-63	-40	-46
12.3417	-7	-19	-25	-37	-37	-63	-36	-24	-63	-40	-46
12.35	-8	-19	-24	-38	-37	-63	-36	-23	-63	-41	-46
12.3583	-9	-20	-23	-37	-37	-64	-36	-23	-64	-42	-47
12.3667	-9	-21	-23	-36	-37	-64	-36	-23	-64	-42	-47
12.375	-9	-21	-24	-36	-37	-64	-36	-23	-64	-41	-48
12.3833	-9	-21	-24	-37	-37	-64	-36	-23	-64	-40	-47
12.3917	-8	-21	-25	-37	-37	-64	-37	-24	-64	-39	-48
12.4	-7	-21	-25	-36	-36	-63	-36	-25	-65	-39	-48
12.4083	-6	-21	-25	-35	-36	-62	-36	-26	-66	-41	-47
12.4167	-6	-21	-25	-35	-37	-63	-35	-26	-65	-42	-47
12.425	-5	-20	-26	-36	-36	-64	-34	-27	-66	-42	-47
12.4333	-6	-20	-26	-36	-36	-64	-34	-26	-65	-43	-47
12.4417	-6	-19	-26	-37	-37	-64	-35	-25	-66	-42	-46
12.45	-7	-18	-26	-36	-36	-64	-36	-25	-66	-42	-47
12.4583	-7	-19	-26	-36	-36	-63	-35	-25	-66	-41	-47
12.4667	-7	-20	-25	-36	-37	-63	-35	-25	-66	-41	-47
12.475	-6	-19	-25	-36	-36	-62	-35	-25	-65	-40	-47
12.4833	-6	-19	-26	-36	-37	-63	-36	-26	-65	-39	-47
12.4917	-5	-18	-26	-36	-37	-64	-37	-26	-65	-39	-46
12.5	-6	-18	-26	-36	-37	-65	-37	-26	-66	-38	-46
12.5083	-6	-18	-26	-36	-37	-65	-37	-27	-67	-38	-46
12.5167	-5	-19	-26	-36	-36	-65	-37	-27	-67	-38	-46
12.525	-5	-19	-25	-36	-36	-66	-37	-26	-67	-39	-46
12.5333	-4	-20	-25	-37	-36	-67	-37	-26	-66	-40	-46
12.5417	-4	-20	-25	-37	-36	-67	-38	-26	-65	-40	-46
12.55	-5	-21	-26	-36	-36	-67	-37	-25	-65	-40	-46
12.5583	-6	-22	-27	-36	-35	-66	-37	-25	-65	-41	-47
12.5667	-7	-22	-27	-36	-36	-67	-37	-25	-65	-42	-47
12.575	-7	-23	-27	-36	-37	-67	-37	-26	-64	-42	-47
12.5833	-6	-21	-26	-36	-37	-65	-37	-27	-64	-42	-46
12.5917	-6	-21	-26	-36	-36	-64	-37	-28	-65	-42	-45
12.6	-6	-21	-26	-37	-36	-64	-38	-27	-66	-42	-46
12.6083	-6	-21	-26	-37	-36	-64	-38	-26	-66	-42	-47
12.6167	-6	-21	-25	-37	-36	-64	-37	-26	-66	-42	-48
12.625	-6	-21	-24	-37	-36	-63	-37	-26	-67	-42	-49
12.6333	-6	-21	-24	-38	-36	-63	-36	-26	-68	-42	-49
12.6417	-6	-21	-24	-38	-35	-63	-36	-26	-68	-41	-49
12.65	-7	-22	-24	-38	-35	-64	-36	-26	-67	-42	-48
12.6583	-7	-22	-25	-37	-35	-64	-36	-26	-67	-42	-46
12.6667	-7	-22	-25	-36	-35	-65	-35	-26	-67	-41	-46
12.675	-7	-21	-25	-36	-35	-65	-35	-26	-68	-41	-47
12.6833	-7	-20	-23	-36	-34	-64	-36	-26	-68	-41	-48
12.6917	-6	-19	-23	-36	-34	-63	-37	-27	-67	-41	-49
12.7	-6	-18	-24	-36	-34	-63	-37	-26	-66	-41	-49
12.7083	-7	-18	-25	-35	-35	-65	-37	-25	-67	-40	-48
12.7167	-7	-18	-25	-34	-35	-66	-37	-24	-67	-40	-48
12.725	-7	-19	-26	-35	-35	-65	-36	-24	-67	-40	-48
12.7333	-7	-20	-26	-35	-35	-66	-36	-25	-66	-40	-47
12.7417	-6	-21	-25	-35	-35	-66	-36	-25	-66	-40	-47
12.75	-6	-21	-24	-35	-35	-65	-36	-25	-67	-40	-47
12.7583	-6	-20	-24	-35	-36	-65	-35	-25	-68	-40	-47
12.7667	-5	-21	-24	-36	-35	-66	-35	-25	-69	-40	-47
12.775	-5	-22	-24	-37	-34	-67	-35	-25	-68	-40	-47
12.7833	-5	-21	-25	-37	-35	-66	-36	-25	-68	-40	-47
12.7917	-4	-20	-26	-37	-36	-66	-36	-25	-67	-40	-48
12.8	-4	-20	-26	-37	-37	-66	-37	-25	-68	-40	-48
12.8083	-5	-21	-26	-38	-37	-66	-36	-26	-68	-41	-49
12.8167	-5	-21	-26	-37	-37	-66	-37	-27	-67	-41	-48
12.825	-5	-20	-26	-37	-37	-68	-37	-26	-67	-40	-49
12.8333	-5	-21	-26	-37	-36	-68	-37	-27	-68	-40	-49
12.8417	-5	-21	-26	-36	-36	-66	-38	-27	-68	-40	-49
12.85	-5	-20	-26	-36	-35	-65	-38	-26	-68	-40	-49
12.8583	-5	-19	-26	-35	-36	-66	-38	-26	-67	-39	-49
12.8667	-5	-19	-25	-36	-36	-67	-38	-27	-67	-40	-49
12.875	-5	-19	-25	-37	-36	-67	-38	-27	-68	-39	-49
12.8833	-5	-20	-25	-37	-36	-67	-37	-26	-67	-40	-49
12.8917	-5	-20	-25	-38	-37	-67	-37	-25	-66	-40	-48
12.9	-6	-20	-25	-37	-37	-67	-36	-25	-66	-40	-49
12.9083	-7	-20	-25	-37	-36	-67	-36	-25	-65	-40	-49
12.9167	-8	-19	-25	-38	-36	-66	-37	-25	-65	-41	-50
12.925	-7	-19	-25	-38	-36	-66	-38	-26	-65	-41	-50
12.9333	-7	-19	-25	-38	-37	-65	-38	-26	-65	-42	-51
12.9417	-6	-20	-25	-38	-37	-65	-38	-26	-66	-42	-52
12.95	-7	-20	-25	-37	-37	-65	-38	-25	-65	-42	-51
12.9583	-8	-20	-26	-37	-37	-65	-38	-25	-65	-42	-51
12.9667	-9	-20	-26	-37	-37	-66	-38	-24	-66	-41	-50
12.975	-9	-20	-25	-37	-37	-66	-37	-25	-66	-41	-50
12.9833	-8	-20	-26	-38	-37	-66	-36	-25	-66	-42	-50
12.9917	-8	-20	-26	-38	-37	-65	-36	-25	-66	-41	-50
13	-7	-20	-26	-38	-36	-64	-37	-25	-66	-40	-50
13.0083	-7	-19	-26	-37	-36	-64	-36	-25	-67	-41	-51
13.0167	-7	-19	-26	-36	-37	-65	-36	-25	-67	-42	-51
13.025	-6	-20	-26	-35	-38	-66	-36	-25	-68	-43	-50
13.0333	-7	-20	-25	-36	-39	-67	-37	-26	-67	-44	-49
13.0417	-7	-19	-25	-36	-39	-67	-38	-26	-67	-44	-48
13.05	-7	-19	-25	-35	-38	-67	-37	-26	-66	-43	-48
13.0583	-6	-19	-26	-35	-38	-67	-37	-26	-66	-43	-49
13.0667	-6	-20	-26	-36	-37	-67	-37	-27	-66	-43	-49
13.075	-5	-20	-26	-36	-37	-67	-38	-27	-66	-43	-50
13.0833	-5	-20	-25	-36	-37	-68	-37	-27	-67	-43	-49
13.0917	-6	-20	-25	-36	-36	-68	-36	-27	-68	-43	-49
13.1	-5	-20	-24	-37	-36	-69	-37	-27	-67	-43	-49
13.1083	-6	-21	-25	-37	-36	-68	-37	-28	-67	-42	-49
13.1167	-7	-21	-25	-37	-37	-68	-38	-28	-68	-41	-50
13.125	-7	-21	-26	-36	-38	-68	-38	-28	-68	-41	-50
13.1333	-6	-21	-25	-36	-39	-67	-37	-27	-69	-41	-50
13.1417	-6	-22	-25	-36	-39	-67	-37	-27	-69	-42	-48
13.15	-6	-22	-25	-35	-39	-67	-37	-27	-68	-43	-47
13.1583	-6	-22	-24	-35	-40	-67	-37	-27	-68	-43	-47
13.1667	-5	-22	-24	-35	-40	-66	-36	-27	-68	-43	-47
13.175	-5	-22	-24	-35	-39	-66	-37	-27	-69	-42	-47
13.1833	-5	-21	-24	-35	-38	-66	-37	-27	-68	-43	-48
13.1917	-5	-21	-24	-36	-37	-67	-38	-27	-68	-43	-49
13.2	-5	-21	-25	-37	-38	-67	-39	-26	-68	-43	-50
13.2083	-5	-21	-24	-38	-38	-67	-39	-26	-67	-42	-50
13.2167	-6	-21	-25	-38	-38	-67	-39	-25	-67	-42	-50
13.225	-7	-20	-25	-37	-37	-67	-39	-25	-67	-44	-50
13.2333	-7	-20	-25	-37	-37	-67	-39	-26	-66	-45	-49
13.2417	-7	-20	-26	-37	-37	-67	-40	-26	-67	-45	-49
13.25	-8	-20	-26	-37	-37	-67	-39	-26	-68	-44	-49
13.2583	-8	-21	-25	-38	-38	-66	-38	-27	-68	-43	-49
13.2667	-8	-21	-25	-39	-38	-66	-38	-28	-69	-44	-49
13.275	-8	-20	-24	-39	-38	-66	-37	-27	-69	-44	-48
13.2833	-7	-20	-25	-38	-38	-66	-37	-27	-68	-44	-49
13.2917	-7	-20	-25	-38	-37	-66	-38	-26	-67	-45	-50
13.3	-7	-19	-25	-37	-37	-67	-39	-26	-67	-45	-51
13.3083	-7	-20	-25	-37	-37	-68	-39	-27	-67	-45	-51
13.3167	-7	-20	-26	-37	-37	-69	-38	-27	-67	-45	-51
13.325	-8	-21	-26	-37	-36	-69	-38	-26	-67	-45	-50
13.3333	-7	-21	-26	-37	-36	-69	-38	-26	-68	-45	-50
13.3417	-6	-21	-27	-36	-37	-69	-37	-26	-68	-45	-50
13.35	-6	-21	-26	-35	-38	-69	-37	-26	-68	-44	-49
13.3583	-6	-21	-26	-36	-38	-68	-36	-26	-68	-44	-49
13.3667	-6	-22	-27	-36	-38	-68	-36	-26	-68	-45	-50
13.375	-7	-22	-26	-37	-39	-69	-37	-26	-68	-45	-50
13.3833	-7	-23	-25	-37	-39	-70	-37	-27	-68	-45	-50
13.3917	-7	-24	-25	-38	-39	-70	-37	-27	-68	-45	-50
13.4	-7	-24	-26	-38	-39	-69	-37	-27	-69	-44	-51
13.4083	-7	-24	-25	-38	-38	-69	-37	-27	-69	-45	-51
13.4167	-7	-23	-26	-39	-38	-68	-37	-27	-68	-44	-51
13.425	-7	-21	-25	-38	-38	-67	-37	-27	-66	-44	-51
13.4333	-7	-21	-25	-38	-39	-67	-36	-26	-66	-44	-51
13.4417	-7	-21	-25	-39	-40	-68	-36	-27	-66	-44	-51
13.45	-6	-21	-24	-39	-40	-68	-37	-27	-66	-44	-51
13.4583	-5	-21	-23	-39	-39	-68	-38	-27	-66	-44	-50
13.4667	-5	-22	-24	-39	-38	-68	-38	-28	-67	-44	-49
13.475	-6	-21	-24	-39	-37	-69	-39	-28	-69	-44	-49
13.4833	-7	-21	-24	-38	-38	-70	-39	-28	-70	-43	-49
13.4917	-8	-22	-24	-38	-39	-71	-39	-27	-70	-43	-50
13.5	-8	-22	-24	-38	-39	-71	-38	-26	-70	-43	-50
13.5083	-8	-21	-25	-38	-38	-70	-38	-26	-69	-43	-50
13.5167	-8	-21	-25	-39	-37	-71	-39	-26	-68	-43	-50
13.525	-7	-22	-27	-40	-37	-70	-38	-27	-68	-43	-50
13.5333	-7	-22	-27	-41	-37	-70	-37	-27	-68	-43	-50
13.5417	-8	-21	-27	-41	-37	-69	-37	-28	-68	-42	-51
13.55	-8	-20	-26	-40	-37	-68	-37	-29	-68	-42	-51
13.5583	-7	-20	-25	-39	-38	-68	-37	-29	-68	-42	-50
13.5667	-7	-20	-25	-38	-37	-69	-37	-28	-68	-43	-50
13.575	-7	-21	-25	-38	-37	-70	-37	-28	-69	-44	-50
13.5833	-7	-20	-26	-38	-37	-70	-38	-27	-69	-44	-50
13.5917	-7	-19	-25	-39	-37	-70	-38	-28	-69	-44	-50
13.6	-8	-19	-26	-39	-37	-70	-39	-29	-69	-43	-50
13.6083	-7	-20	-26	-39	-37	-70	-39	-29	-69	-44	-49
13.6167	-8	-20	-25	-39	-38	-70	-40	-28	-69	-44	-49
13.625	-8	-21	-24	-39	-38	-71	-40	-28	-69	-45	-48
13.6333	-8	-21	-24	-39	-38	-72	-39	-28	-68	-45	-48
13.6417	-7	-22	-23	-38	-37	-71	-39	-28	-68	-45	-49
13.65	-6	-21	-23	-38	-38	-70	-39	-28	-69	-45	-50
13.6583	-6	-20	-24	-38	-39	-69	-39	-28	-69	-44	-51
13.6667	-6	-20	-25	-38	-40	-69	-39	-28	-70	-44	-51
13.675	-7	-21	-24	-38	-40	-69	-39	-28	-70	-43	-52
13.6833	-7	-21	-24	-38	-40	-70	-39	-28	-69	-44	-52
13.6917	-6	-21	-25	-38	-40	-70	-38	-27	-69	-45	-51
13.7	-6	-21	-24	-38	-40	-70	-38	-27	-69	-46	-50
13.7083	-6	-22	-24	-37	-40	-69	-38	-28	-70	-45	-49
13.7167	-6	-22	-24	-37	-40	-69	-38	-28	-69	-45	-49
13.725	-6	-22	-25	-38	-39	-70	-38	-28	-68	-45	-49
13.7333	-7	-21	-25	-39	-38	-70	-39	-28	-68	-45	-49
13.7417	-7	-22	-25	-39	-38	-69	-39	-28	-69	-46	-50
13.75	-8	-22	-24	-38	-39	-69	-40	-29	-69	-46	-51
13.7583	-8	-22	-24	-38	-38	-69	-40	-29	-70	-45	-52
13.7667	-8	-22	-24	-39	-37	-70	-39	-29	-70	-46	-52
13.775	-9	-21	-25	-39	-37	-70	-40	-29	-70	-46	-52
13.7833	-9	-21	-24	-39	-37	-70	-40	-27	-69	-45	-52
13.7917	-8	-20	-24	-39	-39	-69	-41	-28	-69	-45	-52
13.8	-8	-19	-25	-39	-40	-69	-41	-28	-69	-46	-51
13.8083	-8	-21	-25	-40	-39	-68	-40	-28	-69	-46	-52
13.8167	-8	-21	-25	-41	-38	-68	-40	-27	-69	-46	-52
13.825	-8	-21	-24	-41	-38	-69	-39	-28	-69	-46	-53
13.8333	-9	-21	-24	-42	-39	-68	-39	-28	-70	-46	-53
13.8417	-8	-21	-24	-42	-39	-69	-41	-28	-70	-46	-53
13.85	-8	-21	-24	-41	-39	-68	-41	-28	-70	-45	-52
13.8583	-7	-21	-24	-41	-39	-69	-41	-28	-70	-45	-52
13.8667	-7	-21	-24	-40	-39	-71	-40	-28	-70	-44	-53
13.875	-7	-21	-24	-39	-39	-71	-39	-29	-69	-44	-52
13.8833	-6	-21	-25	-39	-39	-72	-39	-28	-70	-45	-50
13.8917	-7	-21	-25	-38	-39	-72	-39	-28	-71	-45	-50
13.9	-7	-22	-25	-38	-39	-72	-39	-28	-71	-44	-50
13.9083	-8	-23	-25	-38	-38	-71	-40	-28	-71	-43	-51
13.9167	-8	-23	-26	-37	-37	-72	-40	-28	-72	-44	-52
13.925	-8	-23	-26	-37	-38	-71	-40	-28	-71	-44	-52
13.9333	-8	-23	-26	-37	-38	-71	-40	-29	-71	-45	-51
13.9417	-8	-22	-25	-37	-38	-70	-39	-29	-70	-45	-50
13.95	-8	-22	-25	-38	-38	-70	-39	-29	-70	-45	-50
13.9583	-8	-22	-25	-39	-38	-70	-39	-28	-70	-45	-51
13.9667	-8	-21	-25	-39	-38	-70	-39	-28	-70	-45	-50
13.975	-9	-21	-24	-38	-37	-71	-38	-28	-70	-45	-50
13.9833	-10	-21	-24	-37	-37	-70	-37	-29	-69	-46	-50
13.9917	-9	-22	-23	-37	-37	-71	-37	-29	-69	-47	-51
14	-8	-23	-24	-37	-37	-72	-37	-30	-70	-47	-51
14.0083	-8	-23	-24	-37	-38	-72	-37	-30	-71	-46	-51
14.0167	-8	-23	-25	-37	-39	-72	-38	-30	-71	-46	-50
14.025	-7	-22	-26	-38	-39	-72	-38	-30	-71	-46	-51
14.0333	-6	-22	-25	-39	-39	-72	-38	-29	-71	-46	-52
14.0417	-6	-22	-24	-39	-39	-73	-38	-29	-70	-46	-53
14.05	-6	-21	-25	-39	-39	-73	-38	-29	-69	-45	-53
14.0583	-6	-22	-26	-39	-39	-73	-39	-30	-69	-45	-53
14.0667	-5	-22	-26	-38	-38	-72	-39	-30	-70	-46	-52
14.075	-6	-22	-25	-38	-38	-71	-39	-29	-69	-46	-52
14.0833	-7	-22	-25	-38	-39	-71	-39	-28	-69	-46	-52
14.0917	-6	-21	-24	-38	-39	-71	-40	-27	-69	-46	-52
14.1	-7	-21	-25	-39	-39	-71	-40	-27	-69	-46	-52
14.1083	-7	-21	-25	-40	-39	-72	-40	-27	-70	-46	-51
14.1167	-7	-21	-25	-40	-39	-73	-39	-29	-71	-46	-51
14.125	-7	-21	-24	-40	-39	-74	-38	-29	-72	-47	-51
14.1333	-7	-21	-25	-40	-39	-74	-37	-29	-72	-47	-52
14.1417	-7	-22	-26	-39	-38	-73	-36	-28	-72	-47	-53
14.15	-7	-24	-26	-39	-38	-73	-36	-29	-71	-46	-53
14.1583	-7	-24	-26	-40	-38	-72	-37	-29	-72	-47	-53
14.1667	-8	-24	-26	-40	-39	-72	-39	-30	-72	-47	-52
14.175	-8	-24	-25	-40	-39	-72	-39	-30	-72	-47	-52
14.1833	-8	-24	-26	-40	-38	-72	-40	-29	-72	-47	-51
14.1917	-8	-24	-26	-40	-38	-72	-39	-29	-72	-46	-50
14.2	-8	-24	-26	-40	-39	-72	-39	-29	-71	-46	-50
14.2083	-8	-23	-26	-40	-39	-72	-39	-29	-70	-46	-49
14.2167	-8	-22	-27	-40	-39	-72	-39	-29	-70	-46	-49
14.225	-8	-21	-27	-40	-39	-71	-39	-29	-70	-46	-49
14.2333	-8	-21	-28	-39	-38	-71	-39	-28	-71	-47	-50
14.2417	-8	-22	-28	-39	-39	-72	-39	-28	-71	-46	-50
14.25	-8	-23	-28	-39	-39	-72	-39	-28	-70	-45	-50
14.2583	-8	-23	-28	-39	-39	-72	-38	-28	-70	-45	-50
14.2667	-9	-23	-27	-40	-38	-72	-37	-28	-70	-46	-50
14.275	-9	-22	-27	-40	-37	-72	-37	-28	-70	-46	-51
14.2833	-8	-22	-27	-40	-37	-72	-37	-27	-71	-47	-51
14.2917	-8	-22	-27	-40	-36	-72	-38	-26	-71	-47	-51
14.3	-9	-21	-27	-40	-36	-71	-38	-27	-70	-47	-50
14.3083	-9	-21	-27	-40	-37	-70	-38	-28	-70	-47	-49
14.3167	-8	-22	-27	-40	-38	-70	-39	-28	-70	-46	-49
14.325	-8	-22	-27	-39	-38	-70	-39	-27	-71	-45	-49
14.3333	-8	-21	-26	-39	-38	-69	-39	-26	-71	-45	-50
14.3417	-8	-20	-25	-39	-38	-68	-39	-26	-71	-46	-51
14.35	-7	-20	-25	-38	-38	-69	-39	-26	-72	-47	-51
14.3583	-7	-20	-25	-38	-38	-69	-40	-26	-73	-48	-52
14.3667	-6	-21	-25	-39	-38	-69	-40	-26	-73	-48	-52
14.375	-5	-20	-25	-39	-38	-68	-40	-27	-73	-49	-51
14.3833	-6	-21	-25	-40	-38	-67	-39	-26	-73	-49	-51
14.3917	-7	-21	-24	-41	-37	-67	-38	-25	-73	-50	-52
14.4	-8	-22	-24	-41	-38	-66	-38	-24	-74	-50	-52
14.4083	-8	-22	-24	-41	-39	-65	-38	-24	-73	-50	-53
14.4167	-8	-22	-25	-40	-39	-65	-39	-23	-73	-49	-53
14.425	-8	-22	-26	-40	-40	-64	-39	-23	-72	-47	-53
14.4333	-7	-22	-27	-40	-39	-63	-39	-23	-72	-47	-53
14.4417	-7	-21	-27	-40	-39	-62	-39	-22	-71	-46	-52
14.45	-8	-20	-27	-40	-38	-61	-38	-20	-71	-46	-52
14.4583	-8	-20	-27	-39	-38	-60	-37	-20	-71	-46	-51
14.4667	-8	-19	-28	-38	-38	-59	-37	-20	-71	-47	-51
14.475	-7	-19	-28	-38	-38	-58	-38	-20	-72	-47	-51
14.4833	-7	-19	-29	-38	-38	-56	-39	-19	-72	-46	-51
14.4917	-6	-20	-28	-38	-39	-53	-39	-17	-72	-45	-50
14.5	-7	-21	-28	-38	-39	-51	-39	-15	-72	-45	-50
14.5083	-7	-21	-27	-39	-39	-48	-40	-13	-72	-46	-51
14.5167	-7	-21	-28	-39	-40	-45	-39	-12	-72	-46	-52
14.525	-7	-21	-28	-40	-40	-43	-38	-11	-71	-46	-53
14.5333	-7	-21	-28	-41	-40	-42	-38	-9	-71	-46	-52
14.5417	-8	-21	-28	-40	-39	-41	-38	-7	-71	-46	-52
14.55	-8	-20	-28	-40	-39	-39	-38	-6	-72	-46	-51
14.5583	-8	-19	-28	-40	-37	-37	-39	-6	-71	-46	-52
14.5667	-7	-19	-27	-40	-38	-34	-39	-5	-71	-46	-52
14.575	-7	-19	-26	-39	-38	-29	-39	-2	-72	-46	-52
14.5833	-7	-19	-25	-39	-39	-25	-39	-1	-73	-45	-52
14.5917	-8	-19	-26	-40	-39	-22	-39	1	-73	-46	-52
14.6	-8	-19	-26	-40	-39	-19	-39	3	-74	-46	-53
14.6083	-7	-18	-26	-40	-39	-16	-39	5	-73	-46	-53
14.6167	-6	-18	-26	-40	-38	-12	-39	6	-73	-45	-53
14.625	-7	-18	-27	-39	-38	-7	-39	7	-73	-44	-52
14.6333	-7	-18	-27	-39	-38	-3	-38	8	-73	-44	-52
14.6417	-7	-18	-27	-40	-38	1	-38	10	-73	-45	-51
14.65	-6	-18	-26	-41	-39	5	-38	13	-73	-44	-51
14.6583	-6	-18	-25	-41	-39	9	-37	15	-72	-44	-51
14.6667	-6	-18	-25	-41	-38	14	-36	17	-71	-45	-51
14.675	-6	-19	-25	-41	-38	19	-36	20	-70	-46	-51
14.6833	-6	-19	-25	-40	-38	24	-37	23	-69	-47	-51
14.6917	-7	-19	-26	-41	-37	30	-38	25	-68	-47	-52
14.7	-7	-18	-26	-40	-37	36	-40	28	-68	-47	-52
14.7083	-7	-19	-27	-40	-38	41	-40	30	-67	-47	-51
14.7167	-6	-19	-27	-41	-38	46	-39	31	-66	-46	-51
14.725	-6	-18	-27	-40	-38	52	-39	33	-67	-47	-52
14.7333	-7	-18	-26	-39	-38	60	-39	35	-68	-47	-52
14.7417	-7	-18	-25	-39	-38	68	-38	37	-66	-46	-51
14.75	-7	-19	-26	-40	-40	76	-39	41	-65	-45	-50
14.7583	-7	-19	-27	-40	-41	84	-39	44	-63	-45	-50
14.7667	-7	-19	-27	-40	-41	90	-39	48	-62	-46	-50
14.775	-7	-19	-27	-40	-41	97	-38	52	-60	-46	-50
14.7833	-7	-18	-26	-39	-40	104	-38	55	-59	-46	-48
14.7917	-7	-18	-27	-39	-39	109	-37	58	-58	-46	-48
14.8	-8	-18	-27	-39	-40	116	-38	60	-57	-46	-46
14.8083	-8	-19	-26	-40	-40	125	-39	64	-56	-46	-44
14.8167	-7	-19	-26	-40	-41	133	-39	67	-55	-46	-43
14.825	-7	-20	-27	-40	-41	143	-39	71	-52	-46	-41
14.8333	-7	-20	-27	-40	-41	151	-38	73	-49	-46	-40
14.8417	-6	-20	-27	-40	-40	159	-38	77	-47	-45	-40
14.85	-7	-18	-26	-41	-40	168	-38	80	-44	-44	-39
14.8583	-6	-18	-25	-41	-40	177	-37	83	-41	-44	-38
14.8667	-6	-19	-25	-40	-40	186	-37	86	-38	-43	-36
14.875	-5	-19	-26	-40	-40	194	-38	89	-35	-43	-34
14.8833	-6	-18	-27	-40	-41	203	-38	93	-31	-42	-33
14.8917	-6	-18	-27	-40	-41	211	-38	95	-27	-42	-30
14.9	-5	-19	-27	-40	-40	219	-38	97	-22	-42	-28
14.9083	-4	-19	-26	-40	-39	227	-37	101	-17	-42	-26
14.9167	-5	-19	-26	-40	-39	238	-37	105	-12	-42	-23
14.925	-6	-20	-26	-40	-39	249	-36	108	-6	-41	-21
14.9333	-6	-21	-27	-39	-39	258	-36	110	1	-40	-17
14.9417	-6	-21	-28	-38	-39	266	-36	112	8	-39	-14
14.95	-6	-21	-27	-38	-39	276	-37	116	16	-38	-10
14.9583	-5	-21	-27	-39	-40	284	-37	120	24	-37	-7
14.9667	-6	-20	-27	-39	-40	293	-37	124	32	-37	-3
14.975	-6	-20	-26	-38	-40	302	-37	126	41	-36	2
14.9833	-6	-20	-27	-38	-40	311	-37	130	50	-35	6
14.9917	-6	-20	-27	-38	-40	319	-38	132	60	-34	12
15	-6	-20	-28	-38	-40	326	-38	135	71	-33	18
15.0083	-7	-20	-28	-39	-40	336	-36	139	83	-31	25
15.0167	-7	-20	-27	-39	-40	346	-35	143	97	-31	31
15.025	-6	-20	-27	-40	-41	356	-34	146	110	-29	39
15.0333	-5	-20	-27	-41	-41	365	-34	150	125	-28	47
15.0417	-5	-20	-26	-42	-41	375	-34	153	141	-25	57
15.05	-4	-19	-25	-42	-41	385	-34	156	158	-23	66
15.0583	-4	-19	-25	-42	-40	394	-34	159	177	-22	75
15.0667	-4	-19	-25	-41	-39	402	-34	161	196	-20	83
15.075	-3	-18	-26	-40	-38	412	-33	165	216	-18	93
15.0833	-3	-17	-27	-40	-37	421	-33	168	237	-15	105
15.0917	-4	-17	-27	-41	-37	429	-32	171	260	-12	119
15.1	-4	-17	-26	-41	-37	438	-31	173	284	-9	134
15.1083	-5	-17	-26	-41	-37	447	-30	176	308	-6	149
15.1167	-4	-17	-25	-42	-36	457	-29	177	334	-3	166
15.125	-4	-16	-24	-41	-35	466	-29	179	363	0	183
15.1333	-3	-16	-25	-41	-35	473	-30	182	394	3	201
15.1417	-2	-17	-25	-40	-36	482	-29	184	427	7	220
15.15	-2	-18	-26	-39	-37	490	-29	187	459	10	240
15.1583	-2	-18	-27	-39	-37	498	-28	191	493	14	261
15.1667	-4	-19	-27	-39	-37	505	-27	195	531	20	284
15.175	-5	-18	-26	-39	-37	512	-25	197	569	25	309
15.1833	-5	-19	-25	-39	-37	521	-23	200	610	30	334
15.1917	-5	-19	-25	-39	-36	529	-21	203	651	36	360
15.2	-4	-19	-25	-38	-35	536	-19	206	696	41	388
15.2083	-3	-18	-26	-38	-36	542	-17	208	744	47	419
15.2167	-3	-19	-27	-40	-37	551	-15	211	792	53	452
15.225	-2	-19	-27	-40	-37	559	-13	215	842	59	486
15.2333	-2	-18	-27	-40	-37	567	-11	217	897	65	520
15.2417	-2	-18	-26	-40	-37	575	-9	219	952	72	558
15.25	-2	-18	-25	-39	-38	583	-7	221	1011	80	598
15.2583	-2	-18	-24	-40	-39	592	-4	222	1073	88	640
15.2667	-2	-19	-24	-40	-40	600	-1	225	1137	97	685
15.275	-1	-18	-25	-40	-41	608	1	227	1206	106	732
15.2833	-2	-17	-25	-40	-42	615	4	231	1277	116	782
15.2917	-3	-16	-26	-40	-41	622	9	236	1351	126	833
15.3	-4	-17	-26	-40	-40	630	14	239	1426	137	887
15.3083	-4	-17	-26	-40	-39	639	17	242	1502	148	943
15.3167	-3	-18	-26	-39	-39	647	21	244	1583	159	1003
15.325	-2	-18	-25	-39	-38	654	26	245	1668	171	1066
15.3333	-1	-18	-25	-39	-38	660	31	247	1756	183	1132
15.3417	-1	-18	-24	-40	-39	668	36	250	1846	196	1203
15.35	-2	-17	-24	-40	-39	676	41	253	1942	210	1274
15.3583	-2	-17	-24	-39	-39	684	47	256	2040	225	1347
15.3667	-2	-17	-24	-39	-38	691	52	259	2141	241	1424
15.375	-3	-16	-24	-39	-38	700	59	261	2245	257	1507
15.3833	-3	-15	-25	-39	-38	710	67	263	2355	274	1593
15.3917	-3	-14	-26	-39	-39	718	76	267	2468	292	1682
15.4	-3	-14	-26	-40	-39	727	84	271	2584	311	1775
15.4083	-3	-14	-26	-40	-39	734	92	275	2706	331	1872
15.4167	-2	-14	-26	-41	-39	744	101	278	2831	351	1975
15.425	-2	-13	-25	-40	-38	754	111	283	2959	372	2082
15.4333	-3	-14	-24	-40	-37	763	122	287	3091	396	2194
15.4417	-3	-15	-24	-40	-37	771	133	289	3229	421	2309
15.45	-2	-14	-25	-40	-36	778	145	291	3373	446	2429
15.4583	-2	-13	-26	-40	-36	786	156	294	3521	472	2553
15.4667	-1	-12	-27	-39	-36	795	169	298	3675	499	2683
15.475	0	-12	-27	-38	-35	805	184	302	3831	528	2817
15.4833	0	-13	-27	-38	-35	815	200	307	3990	559	2958
15.4917	1	-13	-27	-38	-35	826	216	311	4158	590	3105
15.5	1	-12	-26	-38	-35	837	233	315	4332	622	3257
15.5083	2	-12	-25	-37	-34	848	251	318	4512	656	3415
15.5167	2	-11	-24	-37	-33	858	269	322	4695	691	3579
15.525	2	-12	-23	-38	-32	870	288	327	4885	728	3750
15.5333	2	-12	-22	-38	-32	882	309	332	5078	768	3926
15.5417	2	-11	-21	-37	-32	894	331	337	5275	810	4107
15.55	3	-11	-21	-36	-32	907	354	342	5478	855	4294
15.5583	3	-10	-20	-36	-32	920	379	347	5686	903	4489
15.5667	3	-9	-19	-35	-32	934	403	353	5900	952	4692
15.575	3	-9	-20	-34	-31	948	430	360	6121	1003	4902
15.5833	3	-8	-19	-33	-30	964	458	368	6350	1056	5118
15.5917	4	-8	-19	-32	-30	980	487	376	6584	1110	5342
15.6	6	-7	-18	-32	-30	996	518	384	6823	1167	5573
15.6083	7	-5	-18	-33	-29	1013	553	391	7072	1228	5814
15.6167	7	-4	-18	-33	-27	1031	589	398	7324	1292	6062
15.625	8	-3	-18	-33	-27	1050	628	405	7584	1360	6322
15.6333	9	-3	-18	-32	-27	1069	668	412	7850	1429	6587
15.6417	11	-3	-17	-31	-26	1087	710	421	8124	1501	6857
15.65	11	-2	-16	-30	-24	1107	754	430	8407	1576	7138
15.6583	12	-1	-16	-30	-24	1129	800	440	8696	1656	7429
15.6667	13	-1	-16	-30	-22	1152	849	449	8989	1739	7729
15.675	13	0	-15	-30	-20	1177	899	458	9289	1826	8039
15.6833	15	1	-13	-29	-19	1202	951	468	9598	1917	8360
15.6917	16	3	-12	-29	-16	1228	1007	480	9916	2012	8694
15.7	18	5	-10	-27	-14	1253	1065	492	10244	2112	9037
15.7083	20	7	-8	-25	-12	1281	1128	504	10578	2217	9388
15.7167	20	8	-6	-23	-11	1310	1195	517	10919	2326	9746
15.725	21	8	-5	-22	-10	1339	1263	530	11267	2440	10119
15.7333	22	9	-4	-20	-9	1369	1334	544	11626	2560	10505
15.7417	23	10	-2	-19	-7	1402	1409	559	11991	2686	10899
15.75	23	12	-1	-17	-5	1436	1487	575	12367	2817	11309
15.7583	25	13	1	-14	-3	1471	1571	592	12753	2954	11730
15.7667	26	15	3	-12	-1	1508	1658	609	13148	3098	12158
15.775	27	17	5	-10	2	1547	1749	626	13550	3248	12594
15.7833	29	20	7	-8	3	1589	1843	644	13962	3404	13046
15.7917	31	21	10	-6	5	1631	1942	664	14379	3565	13512
15.8	34	22	12	-4	7	1674	2048	684	14804	3732	13992
15.8083	35	24	14	-3	9	1717	2158	704	15241	3907	14483
15.8167	38	26	16	-1	12	1765	2273	724	15686	4091	14987
15.825	41	30	18	1	15	1815	2393	746	16139	4282	15503
15.8333	44	33	20	5	18	1866	2521	770	16603	4481	16034
15.8417	47	36	23	8	22	1919	2653	794	17079	4688	16579
15.85	49	39	25	11	25	1977	2789	819	17563	4903	17135
15.8583	52	42	28	14	30	2037	2931	845	18057	5126	17700
15.8667	55	46	31	16	33	2098	3079	873	18562	5358	18274
15.875	57	50	35	18	37	2160	3236	902	19075	5600	18863
15.8833	60	52	38	22	41	2224	3398	932	19595	5849	19471
15.8917	63	54	42	26	45	2291	3567	961	20124	6103	20090
15.9	66	58	45	31	49	2363	3741	992	20661	6368	20721
15.9083	70	62	48	35	53	2436	3923	1024	21209	6643	21363
15.9167	74	66	52	39	58	2511	4113	1058	21770	6928	22018
15.925	78	71	56	43	62	2589	4310	1093	22341	7223	22685
15.9333	81	74	61	48	66	2670	4511	1129	22919	7525	23360
15.9417	84	77	65	51	72	2754	4722	1165	23506	7835	24047
15.95	87	81	69	55	77	2837	4939	1204	24099	8151	24746
15.9583	91	87	74	59	83	2925	5162	1245	24698	8478	25453
15.9667	96	93	77	64	89	3018	5392	1285	25302	8814	26172
15.975	101	97	81	69	95	3114	5631	1325	25911	9156	26901
15.9833	105	101	88	75	101	3211	5876	1368	26525	9505	27639
15.9917	110	105	94	80	106	3308	6128	1413	27146	9862	28383
16	114	110	100	86	112	3407	6387	1459	27772	10225	29130
16.0083	118	115	105	91	117	3512	6653	1505	28401	10594	29882
16.0167	122	123	111	96	122	3618	6922	1553	29034	10970	30639
16.025	127	130	117	101	129	3726	7196	1602	29670	11353	31401
16.0333	131	136	123	107	135	3835	7475	1651	30304	11741	32162
16.0417	135	142	130	114	141	3946	7757	1699	30932	12130	32922
16.05	139	148	136	120	147	4057	8045	1749	31559	12523	33681
16.0583	143	154	141	126	154	4170	8336	1802	32185	12921	34440
16.0667	149	160	147	132	161	4286	8631	1857	32812	13323	35200
16.075	155	166	153	137	167	4403	8930	1910	33435	13725	35957
16.0833	161	173	159	143	174	4521	9230	1963	34052	14123	36709
16.0917	166	180	164	149	180	4638	9531	2016	34663	14520	37450
16.1	172	188	170	156	187	4756	9833	2069	35264	14916	38180
16.1083	176	195	176	162	194	4877	10134	2122	35854	15310	38899
16.1167	182	202	182	169	200	4996	10435	2175	36433	15702	39605
16.125	187	209	189	175	206	5113	10734	2228	36999	16088	40297
16.1333	192	216	196	182	212	5230	11032	2281	37552	16469	40973
16.1417	197	223	202	188	220	5345	11327	2333	38090	16845	41633
16.15	202	229	208	194	227	5460	11620	2387	38616	17214	42278
16.1583	206	236	213	199	233	5572	11908	2439	39125	17577	42901
16.1667	211	242	219	205	239	5682	12192	2490	39610	17933	43505
16.175	215	250	224	211	244	5791	12470	2541	40074	18278	44089
16.1833	219	257	229	216	250	5898	12740	2590	40521	18614	44652
16.1917	223	263	233	222	256	6002	13006	2636	40947	18941	45190
16.2	227	268	238	227	261	6104	13264	2681	41353	19258	45699
16.2083	231	274	244	232	266	6202	13511	2726	41736	19564	46183
16.2167	237	281	248	237	272	6295	13750	2771	42091	19856	46644
16.225	243	288	252	242	277	6384	13981	2814	42422	20133	47075
16.2333	248	295	256	245	281	6469	14204	2855	42729	20398	47473
16.2417	252	301	260	250	285	6549	14417	2892	43009	20649	47839
16.25	256	306	264	254	289	6627	14619	2928	43267	20885	48174
16.2583	258	310	269	258	291	6701	14809	2963	43499	21108	48480
16.2667	260	314	274	261	294	6771	14986	2995	43707	21315	48763
16.275	263	318	278	264	297	6836	15152	3028	43887	21507	49015
16.2833	265	322	282	267	301	6895	15307	3058	44037	21686	49236
16.2917	268	327	284	269	303	6950	15453	3087	44159	21853	49428
16.3	271	330	286	271	306	7001	15588	3112	44254	22003	49590
16.3083	275	335	288	273	309	7048	15712	3135	44325	22138	49726
16.3167	279	339	289	274	310	7089	15822	3156	44371	22259	49829
16.325	281	343	291	277	312	7125	15920	3175	44392	22367	49898
16.3333	284	346	293	279	314	7157	16007	3191	44383	22460	49935
16.3417	285	349	294	282	315	7185	16083	3205	44350	22541	49947
16.35	286	352	295	283	316	7207	16146	3218	44298	22610	49934
16.3583	288	355	296	284	317	7225	16201	3227	44219	22668	49892
16.3667	289	357	297	284	318	7238	16248	3235	44120	22711	49822
16.375	291	359	298	284	319	7246	16284	3241	44003	22740	49729
16.3833	292	360	298	284	320	7251	16312	3246	43863	22757	49615
16.3917	293	362	297	284	320	7252	16329	3248	43703	22763	49476
16.4	293	363	297	284	319	7250	16337	3247	43524	22758	49316
16.4083	293	364	297	284	317	7243	16337	3246	43326	22740	49136
16.4167	293	365	296	284	317	7232	16327	3243	43109	22713	48932
16.425	293	365	296	283	317	7216	16309	3238	42874	22681	48707
16.4333	294	366	296	283	317	7198	16286	3232	42622	22636	48465
16.4417	294	367	294	281	317	7176	16254	3223	42354	22581	48201
16.45	293	367	293	281	316	7151	16212	3213	42073	22519	47919
16.4583	293	366	291	280	315	7125	16164	3202	41779	22447	47622
16.4667	292	366	289	278	313	7095	16111	3189	41475	22368	47313
16.475	292	365	288	277	311	7062	16055	3177	41156	22284	46991
16.4833	292	362	287	276	310	7026	15993	3162	40831	22197	46660
16.4917	291	361	285	276	308	6988	15926	3145	40499	22104	46316
16.5	290	360	283	275	306	6948	15854	3127	40156	22001	45959
16.5083	289	359	281	273	304	6906	15779	3109	39804	21889	45587
16.5167	287	358	280	270	301	6862	15698	3091	39448	21773	45209
16.525	285	357	278	268	299	6815	15613	3072	39086	21652	44825
16.5333	283	355	277	266	298	6766	15528	3051	38716	21528	44433
16.5417	282	355	274	264	297	6715	15441	3029	38339	21400	44030
16.55	281	353	272	262	295	6664	15353	3006	37956	21267	43622
16.5583	279	351	269	259	292	6612	15261	2983	37571	21132	43208
16.5667	276	350	267	257	289	6558	15164	2959	37185	20995	42788
16.575	274	348	265	255	286	6500	15067	2934	36798	20854	42367
16.5833	273	346	263	252	284	6444	14968	2909	36409	20714	41942
16.5917	271	344	260	250	282	6389	14866	2883	36022	20571	41514
16.6	269	342	257	247	280	6335	14764	2857	35630	20426	41080
16.6083	267	340	255	245	277	6281	14659	2831	35237	20278	40646
16.6167	264	338	253	244	275	6224	14554	2805	34844	20128	40213
16.625	262	337	250	242	272	6167	14448	2777	34451	19977	39778
16.6333	260	335	248	240	269	6109	14342	2750	34061	19824	39343
16.6417	258	332	247	238	267	6049	14235	2723	33672	19670	38912
16.65	256	330	244	236	264	5989	14128	2696	33284	19514	38477
16.6583	253	328	242	234	262	5929	14022	2671	32900	19359	38040
16.6667	249	326	239	233	258	5871	13915	2644	32518	19204	37604
16.675	246	323	238	231	255	5812	13809	2617	32138	19047	37174
16.6833	245	321	236	229	252	5755	13700	2590	31762	18891	36746
16.6917	242	318	234	227	250	5696	13592	2562	31388	18738	36323
16.7	240	315	232	225	248	5638	13484	2534	31014	18583	35899
16.7083	238	314	229	223	247	5582	13376	2506	30643	18425	35475
16.7167	236	312	226	220	244	5524	13268	2479	30275	18267	35056
16.725	233	310	224	218	242	5468	13162	2453	29909	18110	34639
16.7333	231	308	221	216	239	5412	13056	2427	29549	17955	34224
16.7417	229	306	219	213	237	5354	12950	2400	29195	17800	33810
16.75	226	304	217	212	235	5298	12844	2372	28846	17647	33403
16.7583	223	302	215	208	232	5242	12740	2344	28498	17494	33000
16.7667	220	299	212	205	229	5186	12637	2317	28156	17343	32602
16.775	217	296	210	203	227	5130	12536	2290	27819	17193	32207
16.7833	215	294	208	201	224	5074	12437	2264	27484	17043	31815
16.7917	212	293	207	199	222	5020	12336	2240	27153	16893	31430
16.8	210	292	205	197	220	4968	12236	2216	26826	16743	31049
16.8083	208	290	203	195	217	4917	12137	2192	26501	16595	30669
16.8167	207	289	200	192	215	4866	12040	2167	26184	16447	30293
16.825	205	288	198	191	212	4815	11945	2140	25871	16301	29924
16.8333	203	285	197	189	210	4764	11847	2115	25563	16157	29556
16.8417	200	283	195	188	208	4715	11753	2090	25258	16015	29191
16.85	198	281	193	185	205	4667	11659	2068	24956	15878	28837
16.8583	196	278	191	182	203	4618	11567	2043	24661	15741	28489
16.8667	195	276	189	181	202	4569	11476	2019	24375	15603	28142
16.875	192	275	187	179	199	4521	11386	1997	24093	15469	27799
16.8833	190	275	186	177	196	4474	11294	1975	23813	15336	27464
16.8917	189	274	185	175	193	4427	11204	1953	23538	15205	27139
16.9	186	272	182	173	190	4380	11116	1932	23265	15076	26818
16.9083	184	270	179	171	189	4335	11031	1911	22998	14949	26500
16.9167	183	268	178	170	187	4292	10947	1890	22736	14822	26185
16.925	182	266	176	169	186	4249	10862	1870	22478	14697	25875
16.9333	181	264	174	168	184	4208	10779	1849	22224	14573	25571
16.9417	180	262	172	166	182	4167	10699	1830	21974	14451	25272
16.95	179	261	170	164	180	4127	10620	1809	21730	14332	24978
16.9583	177	260	168	162	177	4087	10542	1790	21490	14216	24687
16.9667	176	260	167	160	175	4049	10466	1770	21255	14102	24402
16.975	174	259	166	159	174	4011	10391	1752	21024	13988	24124
16.9833	173	258	165	158	172	3972	10317	1733	20799	13877	23852
16.9917	172	257	163	156	171	3935	10245	1714	20580	13769	23583
17	170	255	161	154	170	3898	10175	1697	20365	13664	23320
17.0083	168	253	160	151	168	3863	10104	1679	20152	13558	23063
17.0167	167	252	159	149	166	3828	10034	1663	19942	13454	22810
17.025	167	251	158	148	164	3794	9968	1648	19736	13351	22562
17.0333	165	250	156	147	163	3762	9904	1631	19535	13252	22319
17.0417	164	249	155	145	161	3730	9840	1614	19338	13157	22081
17.05	162	249	153	143	160	3698	9777	1597	19149	13064	21846
17.0583	161	248	152	142	159	3668	9717	1581	18967	12972	21615
17.0667	159	247	151	140	158	3636	9657	1565	18785	12881	21392
17.075	159	246	150	139	156	3605	9600	1551	18603	12793	21173
17.0833	159	246	148	137	154	3575	9546	1536	18427	12711	20960
17.0917	158	246	147	137	152	3545	9493	1521	18255	12629	20750
17.1	157	247	146	137	151	3518	9439	1507	18087	12546	20545
17.1083	156	247	145	136	151	3491	9387	1494	17926	12465	20343
17.1167	155	246	144	134	150	3465	9337	1482	17767	12388	20145
17.125	154	245	144	133	149	3440	9288	1469	17610	12313	19955
17.1333	153	244	143	132	148	3417	9240	1457	17456	12239	19770
17.1417	152	244	142	131	147	3394	9192	1447	17308	12167	19586
17.15	151	243	141	130	146	3370	9144	1436	17164	12096	19406
17.1583	150	243	140	129	145	3345	9098	1425	17023	12029	19229
17.1667	149	243	139	128	144	3321	9056	1413	16885	11964	19056
17.175	148	241	139	128	143	3297	9018	1400	16749	11901	18891
17.1833	148	241	138	127	142	3276	8979	1389	16615	11838	18730
17.1917	147	241	137	126	141	3255	8939	1378	16485	11776	18572
17.2	145	240	136	126	142	3235	8901	1368	16358	11717	18413
17.2083	144	240	136	125	141	3215	8865	1358	16235	11659	18257
17.2167	144	240	136	125	140	3195	8830	1349	16117	11603	18109
17.225	143	239	134	124	140	3177	8796	1340	16002	11549	17967
17.2333	144	240	133	123	139	3160	8764	1331	15892	11495	17828
17.2417	144	241	133	122	137	3142	8733	1321	15782	11445	17692
17.25	144	242	131	121	136	3124	8701	1313	15673	11396	17556
17.2583	143	243	131	121	135	3107	8671	1306	15567	11347	17422
17.2667	143	243	131	121	135	3093	8644	1298	15466	11299	17294
17.275	142	243	131	120	135	3079	8619	1290	15368	11256	17173
17.2833	142	244	131	121	134	3064	8595	1282	15270	11213	17052
17.2917	141	245	130	120	133	3050	8570	1274	15175	11172	16931
17.3	140	246	130	120	132	3037	8544	1267	15084	11131	16814
17.3083	138	246	129	119	132	3023	8521	1261	14995	11092	16701
17.3167	138	247	129	118	131	3008	8499	1255	14907	11054	16592
17.325	138	247	128	117	130	2995	8479	1249	14821	11018	16486
17.3333	140	247	128	117	129	2983	8459	1243	14738	10982	16384
17.3417	140	247	128	116	129	2971	8440	1237	14657	10948	16285
17.35	139	248	128	116	129	2959	8423	1230	14579	10915	16188
17.3583	138	250	129	116	128	2948	8407	1224	14504	10882	16091
17.3667	137	251	129	116	127	2939	8392	1218	14429	10851	15997
17.375	137	251	127	115	126	2930	8377	1212	14356	10822	15905
17.3833	137	252	127	114	126	2921	8361	1207	14286	10796	15818
17.3917	136	253	126	112	126	2911	8347	1202	14219	10770	15732
17.4	136	254	125	112	125	2903	8335	1196	14154	10745	15647
17.4083	136	255	124	112	124	2895	8324	1192	14092	10720	15563
17.4167	136	255	123	112	123	2885	8313	1188	14030	10694	15483
17.425	137	257	123	112	123	2876	8301	1183	13969	10670	15404
17.4333	136	258	123	111	123	2869	8290	1179	13911	10650	15327
17.4417	134	259	123	110	123	2862	8281	1176	13856	10631	15253
17.45	134	261	122	109	124	2856	8273	1172	13802	10613	15181
17.4583	134	263	121	110	124	2850	8267	1168	13747	10595	15112
17.4667	134	264	120	110	124	2844	8261	1165	13696	10579	15048
17.475	134	265	120	109	124	2839	8255	1162	13645	10563	14985
17.4833	134	266	120	109	123	2834	8249	1158	13596	10546	14919
17.4917	134	268	120	108	123	2828	8243	1156	13549	10529	14857
17.5	133	270	120	106	122	2823	8239	1154	13504	10514	14795
17.5083	132	271	121	106	122	2820	8235	1151	13459	10500	14735
17.5167	132	272	121	106	121	2818	8232	1149	13416	10489	14677
17.525	133	273	121	106	121	2814	8229	1146	13372	10477	14621
17.5333	133	274	121	107	121	2809	8229	1142	13331	10467	14569
17.5417	133	276	121	108	121	2805	8230	1139	13294	10459	14520
17.55	133	278	121	109	121	2802	8229	1136	13258	10451	14471
17.5583	133	279	121	109	120	2801	8227	1135	13224	10443	14422
17.5667	133	281	120	109	120	2800	8226	1133	13187	10434	14374
17.575	133	284	120	109	120	2798	8228	1131	13151	10424	14327
17.5833	133	286	120	107	121	2796	8230	1130	13118	10418	14283
17.5917	133	289	120	106	121	2792	8234	1128	13086	10413	14240
17.6	133	291	120	106	121	2790	8238	1127	13053	10409	14197
17.6083	132	291	120	106	121	2788	8240	1126	13023	10405	14155
17.6167	131	292	120	105	122	2787	8243	1124	12994	10400	14116
17.625	131	293	120	106	122	2787	8246	1123	12966	10398	14077
17.6333	131	294	119	106	121	2787	8252	1122	12939	10398	14040
17.6417	131	296	119	106	120	2787	8258	1121	12915	10396	14004
17.65	131	298	119	106	120	2786	8264	1121	12894	10395	13968
17.6583	132	300	120	106	121	2787	8270	1120	12873	10394	13932
17.6667	132	301	119	106	121	2787	8275	1119	12851	10395	13899
17.675	132	305	120	106	120	2787	8281	1119	12829	10398	13868
17.6833	132	309	120	107	120	2787	8288	1119	12807	10399	13838
17.6917	133	311	120	108	121	2788	8297	1119	12786	10401	13811
17.7	134	313	120	108	121	2791	8307	1118	12768	10402	13783
17.7083	134	314	120	108	122	2793	8316	1117	12749	10404	13756
17.7167	133	316	120	108	122	2794	8325	1117	12732	10408	13731
17.725	133	319	121	108	121	2796	8333	1118	12717	10412	13706
17.7333	134	322	121	108	121	2798	8340	1120	12702	10416	13682
17.7417	135	325	120	107	121	2801	8349	1120	12687	10420	13660
17.75	135	327	119	107	122	2805	8359	1121	12672	10426	13639
17.7583	135	330	119	108	122	2809	8371	1121	12658	10433	13617
17.7667	135	333	120	108	122	2811	8384	1121	12643	10440	13594
17.775	135	335	121	109	122	2813	8396	1122	12629	10449	13573
17.7833	135	338	121	109	122	2817	8407	1123	12617	10459	13553
17.7917	135	340	121	110	122	2820	8420	1123	12607	10469	13536
17.8	136	344	121	111	122	2823	8432	1123	12597	10477	13520
17.8083	136	346	120	111	121	2827	8445	1124	12587	10486	13503
17.8167	136	349	121	111	121	2832	8459	1124	12578	10495	13487
17.825	136	352	121	112	121	2838	8473	1125	12570	10506	13472
17.8333	135	355	122	112	121	2843	8486	1125	12562	10516	13458
17.8417	135	358	123	113	122	2847	8503	1127	12556	10526	13444
17.85	136	361	123	112	122	2850	8518	1129	12551	10536	13432
17.8583	136	364	124	111	122	2855	8535	1131	12547	10545	13422
17.8667	136	367	124	111	122	2859	8550	1133	12543	10556	13411
17.875	137	370	125	111	123	2862	8565	1136	12537	10569	13399
17.8833	137	374	124	111	123	2867	8581	1137	12531	10582	13387
17.8917	138	378	123	111	124	2872	8597	1137	12527	10596	13379
17.9	138	381	123	113	124	2878	8613	1139	12526	10612	13373
17.9083	137	384	123	113	124	2885	8629	1140	12526	10627	13365
17.9167	136	387	123	112	125	2890	8644	1143	12525	10639	13355
17.925	136	390	124	112	126	2897	8660	1147	12523	10653	13347
17.9333	136	393	124	112	126	2905	8678	1150	12525	10667	13342
17.9417	137	395	124	112	127	2913	8699	1151	12527	10681	13337
17.95	137	399	125	112	127	2919	8718	1153	12528	10695	13331
17.9583	137	403	125	114	128	2926	8737	1156	12528	10710	13325
17.9667	137	407	125	115	128	2933	8754	1158	12529	10727	13320
17.975	138	411	126	115	127	2941	8773	1159	12531	10745	13316
17.9833	139	414	127	115	128	2949	8793	1161	12534	10763	13313
17.9917	139	418	127	115	129	2957	8813	1164	12537	10781	13308
18	139	422	128	116	130	2964	8833	1166	12539	10800	13305
18.0083	140	426	128	116	130	2971	8852	1169	12543	10818	13303
18.0167	141	429	128	116	131	2979	8869	1171	12547	10836	13302
18.025	141	432	129	117	132	2986	8888	1174	12551	10855	13301
18.0333	142	436	130	117	132	2993	8910	1177	12556	10875	13301
18.0417	143	440	130	118	132	3001	8932	1181	12561	10894	13303
18.05	144	444	130	119	132	3011	8954	1184	12566	10911	13305
18.0583	144	449	131	119	133	3020	8976	1186	12573	10926	13307
18.0667	144	453	132	119	133	3029	8996	1190	12578	10945	13308
18.075	144	457	132	118	133	3038	9019	1195	12586	10966	13308
18.0833	144	461	132	118	133	3046	9041	1198	12593	10989	13310
18.0917	145	464	132	118	133	3054	9062	1201	12599	11012	13315
18.1	144	469	132	119	133	3063	9083	1204	12607	11036	13318
18.1083	144	473	132	121	134	3073	9105	1209	12616	11057	13322
18.1167	144	478	132	122	135	3083	9128	1212	12627	11077	13327
18.125	145	482	132	123	135	3093	9152	1215	12636	11099	13333
18.1333	146	487	133	124	135	3104	9176	1217	12646	11121	13338
18.1417	146	491	134	123	135	3115	9200	1220	12656	11144	13344
18.15	146	495	134	123	135	3125	9223	1224	12667	11168	13351
18.1583	147	499	134	122	136	3134	9248	1227	12676	11192	13357
18.1667	147	504	135	122	136	3143	9273	1231	12690	11216	13361
18.175	148	511	136	123	136	3153	9299	1235	12703	11239	13369
18.1833	149	516	137	123	137	3164	9323	1239	12715	11262	13378
18.1917	149	520	138	124	138	3175	9345	1245	12727	11286	13385
18.2	149	524	139	125	139	3185	9369	1250	12738	11311	13392
18.2083	149	529	140	125	140	3196	9393	1255	12750	11335	13399
18.2167	150	534	140	126	140	3207	9418	1259	12764	11362	13407
18.225	151	539	139	126	140	3218	9445	1263	12779	11388	13414
18.2333	152	544	138	128	141	3229	9471	1267	12792	11415	13424
18.2417	153	550	137	130	143	3241	9498	1272	12805	11439	13437
18.25	154	555	138	131	143	3254	9525	1275	12822	11464	13449
18.2583	154	560	139	131	144	3266	9550	1278	12838	11489	13459
18.2667	153	565	141	131	144	3278	9576	1282	12853	11514	13468
18.275	153	570	142	131	144	3290	9602	1288	12866	11540	13478
18.2833	152	575	144	132	144	3300	9627	1293	12883	11565	13489
18.2917	152	580	144	132	144	3311	9654	1298	12899	11591	13500
18.3	152	587	145	132	144	3322	9683	1304	12916	11616	13511
18.3083	153	593	144	133	145	3334	9712	1309	12932	11642	13523
18.3167	154	598	144	133	146	3346	9739	1314	12948	11671	13534
18.325	155	604	144	134	147	3360	9766	1319	12964	11699	13546
18.3333	156	610	145	134	148	3374	9793	1325	12980	11726	13559
18.3417	156	617	146	134	148	3388	9821	1331	12998	11755	13572
18.35	157	623	146	134	147	3401	9849	1336	13014	11783	13586
18.3583	157	628	147	135	147	3414	9877	1341	13032	11811	13599
18.3667	158	634	147	136	148	3428	9905	1346	13052	11838	13612
18.375	158	639	148	137	148	3440	9934	1351	13071	11866	13624
18.3833	158	645	148	138	149	3452	9963	1355	13091	11895	13637
18.3917	160	651	148	138	150	3465	9992	1360	13109	11925	13653
18.4	161	657	148	139	151	3478	10021	1365	13127	11955	13669
18.4083	162	662	149	139	151	3492	10050	1370	13145	11984	13685
18.4167	162	668	152	139	152	3507	10079	1376	13164	12015	13700
18.425	162	674	153	139	153	3522	10109	1381	13183	12045	13715
18.4333	163	680	153	140	154	3536	10139	1387	13202	12073	13731
18.4417	163	686	153	140	154	3551	10170	1393	13222	12102	13748
18.45	164	693	153	141	155	3565	10201	1398	13243	12131	13763
18.4583	165	700	154	142	156	3578	10232	1403	13264	12163	13778
18.4667	166	706	154	142	157	3591	10262	1411	13284	12192	13793
18.475	166	713	154	143	157	3605	10293	1418	13302	12222	13808
18.4833	166	720	155	144	157	3619	10325	1425	13321	12253	13826
18.4917	166	728	156	145	158	3635	10356	1431	13342	12283	13844
18.5	166	735	157	145	159	3651	10387	1437	13366	12314	13861
18.5083	167	742	158	145	159	3668	10419	1443	13389	12347	13877
18.5167	167	749	158	145	159	3684	10449	1450	13412	12380	13893
18.525	167	755	158	145	160	3699	10480	1455	13434	12412	13912
18.5333	168	762	158	146	162	3714	10512	1460	13455	12444	13930
18.5417	169	769	159	147	163	3728	10544	1467	13478	12477	13948
18.55	170	776	160	148	163	3743	10576	1473	13501	12508	13966
18.5583	171	784	161	150	163	3758	10608	1480	13525	12542	13986
18.5667	172	792	162	151	164	3772	10641	1486	13545	12575	14005
18.575	172	799	163	150	165	3787	10674	1492	13565	12607	14026
18.5833	172	806	163	151	166	3803	10705	1499	13588	12642	14045
18.5917	173	813	164	151	166	3819	10736	1506	13612	12674	14063
18.6	174	821	164	153	167	3836	10768	1513	13636	12707	14082
18.6083	174	829	165	154	167	3853	10800	1520	13658	12740	14101
18.6167	175	837	166	155	167	3870	10833	1527	13680	12772	14122
18.625	175	845	167	156	168	3886	10866	1536	13703	12805	14141
18.6333	175	853	169	157	169	3903	10901	1543	13726	12838	14160
18.6417	177	862	169	157	168	3921	10934	1551	13747	12872	14179
18.65	178	872	169	158	169	3938	10965	1558	13770	12907	14200
18.6583	178	880	171	158	169	3955	10997	1564	13796	12943	14220
18.6667	179	888	172	159	168	3971	11030	1570	13823	12978	14242
18.675	180	894	173	160	169	3987	11063	1577	13850	13011	14264
18.6833	181	902	174	161	171	4004	11097	1585	13876	13042	14284
18.6917	181	911	174	162	172	4023	11132	1592	13901	13075	14306
18.7	181	920	174	163	174	4041	11166	1600	13927	13111	14328
18.7083	182	929	174	163	176	4058	11198	1608	13950	13148	14348
18.7167	183	938	174	163	177	4075	11233	1615	13975	13184	14369
18.725	184	946	174	165	179	4093	11268	1621	14001	13218	14388
18.7333	185	954	175	167	180	4112	11304	1628	14030	13252	14407
18.7417	185	962	176	167	180	4131	11340	1636	14057	13288	14429
18.75	186	970	177	167	181	4149	11374	1644	14085	13325	14453
18.7583	187	978	178	168	182	4167	11409	1651	14111	13360	14475
18.7667	188	988	179	169	183	4185	11443	1659	14137	13393	14496
18.775	188	997	179	169	184	4202	11478	1667	14162	13427	14519
18.7833	189	1008	180	170	184	4219	11513	1675	14187	13463	14542
18.7917	190	1017	181	170	185	4238	11547	1684	14213	13500	14563
18.8	191	1025	182	171	186	4257	11582	1693	14240	13537	14583
18.8083	191	1035	183	172	188	4276	11616	1701	14266	13574	14605
18.8167	192	1044	184	173	189	4296	11652	1710	14297	13608	14628
18.825	193	1054	186	173	189	4315	11687	1718	14324	13642	14651
18.8333	195	1064	186	173	190	4333	11723	1726	14349	13677	14674
18.8417	196	1073	186	173	192	4352	11760	1735	14377	13711	14698
18.85	195	1083	186	175	193	4371	11798	1744	14407	13746	14721
18.8583	195	1093	187	177	193	4390	11835	1751	14435	13783	14743
18.8667	195	1103	188	178	194	4408	11872	1759	14464	13821	14767
18.875	197	1113	189	179	193	4427	11908	1767	14492	13858	14791
18.8833	197	1123	189	179	193	4447	11944	1777	14519	13894	14817
18.8917	198	1134	189	181	193	4467	11981	1787	14544	13932	14842
18.9	200	1146	190	183	195	4487	12018	1798	14572	13970	14865
18.9083	201	1156	192	184	196	4507	12054	1808	14600	14006	14887
18.9167	202	1167	195	184	197	4528	12090	1818	14629	14043	14909
18.925	204	1177	196	186	198	4549	12126	1828	14657	14081	14934
18.9333	205	1188	195	187	199	4568	12163	1836	14683	14119	14958
18.9417	205	1199	196	188	200	4588	12200	1845	14711	14157	14981
18.95	206	1210	197	188	201	4607	12237	1853	14739	14196	15005
18.9583	206	1221	197	188	201	4626	12276	1862	14767	14236	15029
18.9667	206	1232	197	189	201	4647	12316	1871	14799	14274	15054
18.975	206	1242	198	190	202	4667	12352	1880	14830	14312	15078
18.9833	207	1252	199	190	204	4687	12387	1889	14861	14349	15103
18.9917	209	1264	200	190	206	4708	12424	1898	14889	14386	15128
19	210	1275	202	190	206	4730	12462	1908	14917	14422	15150
19.0083	210	1286	204	191	207	4750	12501	1916	14946	14460	15173
19.0167	211	1297	205	192	208	4772	12538	1927	14973	14498	15196
19.025	212	1308	205	193	209	4793	12575	1937	15000	14536	15221
19.0333	213	1320	205	195	210	4814	12610	1946	15027	14573	15246
19.0417	213	1331	207	196	211	4835	12646	1956	15058	14611	15270
19.05	214	1344	209	198	212	4857	12685	1965	15088	14648	15296
19.0583	214	1357	209	199	213	4880	12725	1974	15117	14686	15321
19.0667	216	1370	210	199	214	4902	12764	1985	15148	14725	15346
19.075	218	1382	211	200	215	4923	12802	1995	15179	14765	15370
19.0833	219	1394	211	200	216	4946	12840	2006	15210	14804	15394
19.0917	218	1406	211	201	217	4968	12880	2017	15239	14843	15419
19.1	218	1419	212	202	218	4992	12919	2027	15269	14883	15446
19.1083	220	1432	213	203	220	5014	12956	2038	15299	14922	15472
19.1167	221	1445	213	204	221	5035	12992	2050	15327	14960	15497
19.125	222	1459	214	206	222	5057	13033	2061	15355	14998	15523
19.1333	223	1472	216	206	223	5079	13074	2071	15385	15037	15549
19.1417	224	1485	218	207	224	5101	13114	2081	15415	15073	15573
19.15	225	1499	219	208	224	5123	13154	2091	15443	15109	15599
19.1583	226	1512	220	209	225	5146	13194	2102	15474	15146	15624
19.1667	226	1525	220	210	225	5169	13236	2113	15505	15186	15651
19.175	227	1539	222	212	226	5192	13276	2123	15539	15228	15676
19.1833	228	1553	223	212	227	5215	13312	2134	15572	15270	15699
19.1917	228	1566	223	214	228	5238	13350	2146	15600	15310	15723
19.2	230	1578	224	214	230	5260	13391	2158	15628	15350	15750
19.2083	232	1590	226	216	232	5283	13431	2168	15660	15390	15776
19.2167	233	1604	227	216	233	5304	13471	2180	15693	15429	15802
19.225	234	1618	228	217	235	5328	13508	2191	15726	15468	15829
19.2333	235	1633	228	218	237	5353	13546	2201	15756	15507	15856
19.2417	236	1648	228	220	239	5377	13585	2211	15787	15548	15883
19.25	237	1662	229	221	239	5401	13622	2222	15818	15587	15909
19.2583	238	1676	230	221	240	5424	13661	2234	15848	15625	15935
19.2667	238	1690	232	222	240	5447	13701	2245	15880	15664	15963
19.275	239	1704	233	223	240	5472	13741	2257	15912	15703	15988
19.2833	240	1720	233	224	241	5497	13781	2269	15944	15740	16014
19.2917	241	1735	233	225	242	5522	13822	2282	15974	15779	16037
19.3	242	1750	234	226	244	5547	13863	2294	16004	15818	16062
19.3083	243	1765	235	227	245	5571	13904	2307	16032	15857	16086
19.3167	245	1783	236	229	248	5595	13942	2320	16060	15897	16111
19.325	245	1799	237	230	249	5621	13981	2331	16090	15937	16139
19.3333	245	1814	238	231	250	5646	14020	2342	16120	15977	16165
19.3417	246	1829	240	232	250	5671	14059	2355	16152	16017	16189
19.35	247	1845	242	234	250	5696	14099	2368	16184	16057	16213
19.3583	249	1860	243	236	251	5721	14140	2381	16216	16094	16238
19.3667	250	1874	244	239	252	5747	14182	2392	16248	16131	16264
19.375	251	1890	244	240	254	5772	14223	2402	16278	16173	16288
19.3833	253	1906	245	241	256	5797	14263	2413	16310	16214	16312
19.3917	253	1922	247	242	258	5820	14305	2426	16343	16253	16337
19.4	254	1939	248	243	259	5845	14348	2438	16374	16294	16363
19.4083	255	1956	249	243	261	5872	14388	2452	16405	16334	16390
19.4167	256	1974	250	244	263	5898	14429	2466	16436	16372	16417
19.425	255	1990	251	245	264	5923	14472	2479	16465	16411	16444
19.4333	255	2007	253	246	265	5948	14514	2492	16495	16449	16472
19.4417	257	2023	254	248	266	5975	14553	2505	16525	16488	16499
19.45	259	2040	255	249	267	6001	14592	2519	16555	16528	16524
19.4583	260	2058	257	250	268	6028	14633	2533	16585	16568	16550
19.4667	262	2076	258	250	270	6053	14674	2546	16617	16609	16578
19.475	263	2094	259	252	271	6080	14713	2560	16648	16649	16606
19.4833	265	2112	260	253	272	6107	14753	2572	16680	16690	16633
19.4917	266	2129	262	255	273	6134	14794	2584	16713	16731	16657
19.5	268	2147	263	255	274	6161	14836	2597	16746	16770	16683
19.5083	269	2164	265	255	275	6186	14877	2611	16779	16811	16710
19.5167	269	2181	267	255	277	6212	14917	2625	16811	16851	16737
19.525	269	2199	269	257	278	6239	14958	2639	16843	16890	16763
19.5333	270	2217	269	258	280	6266	14998	2653	16875	16928	16788
19.5417	272	2235	269	260	281	6294	15038	2667	16906	16965	16813
19.55	273	2254	269	262	283	6320	15080	2681	16940	17004	16838
19.5583	274	2273	271	263	284	6345	15122	2695	16972	17044	16864
19.5667	274	2292	272	265	286	6372	15163	2707	17003	17083	16890
19.575	275	2310	274	266	287	6400	15206	2721	17034	17125	16916
19.5833	276	2328	276	268	287	6428	15249	2735	17065	17166	16942
19.5917	278	2347	277	269	288	6455	15289	2749	17096	17207	16969
19.6	279	2366	278	271	288	6482	15328	2762	17127	17247	16994
19.6083	279	2384	278	273	289	6511	15368	2776	17159	17288	17020
19.6167	280	2402	279	273	290	6539	15409	2790	17190	17330	17047
19.625	283	2422	280	274	291	6567	15450	2804	17221	17370	17073
19.6333	284	2441	280	275	292	6596	15489	2819	17254	17409	17099
19.6417	286	2462	281	276	294	6625	15530	2834	17287	17448	17122
19.65	287	2482	282	277	296	6655	15571	2849	17319	17487	17145
19.6583	288	2503	283	279	298	6683	15611	2864	17352	17528	17171
19.6667	290	2524	284	280	300	6710	15652	2878	17385	17568	17197
19.675	291	2543	286	282	302	6738	15692	2892	17416	17609	17225
19.6833	291	2563	287	283	302	6767	15734	2906	17447	17649	17253
19.6917	292	2583	288	284	303	6794	15775	2921	17478	17687	17282
19.7	292	2604	289	285	304	6823	15816	2937	17512	17725	17307
19.7083	294	2625	289	287	306	6853	15856	2953	17544	17766	17333
19.7167	296	2646	290	288	306	6880	15895	2967	17574	17805	17358
19.725	297	2668	291	290	308	6908	15937	2982	17604	17844	17384
19.7333	298	2689	293	291	309	6938	15979	2998	17633	17884	17411
19.7417	299	2709	295	292	311	6969	16022	3014	17662	17923	17438
19.75	300	2729	297	295	313	7000	16062	3031	17692	17963	17464
19.7583	301	2750	300	296	315	7031	16104	3047	17724	18003	17489
19.7667	304	2773	302	297	315	7061	16148	3061	17756	18043	17516
19.775	306	2795	303	299	317	7089	16192	3076	17788	18082	17545
19.7833	306	2816	304	299	319	7118	16232	3091	17820	18122	17570
19.7917	307	2837	305	299	319	7146	16274	3107	17852	18165	17594
19.8	309	2859	307	300	321	7176	16315	3123	17880	18206	17619
19.8083	310	2883	308	301	322	7206	16357	3139	17909	18246	17645
19.8167	312	2906	310	303	323	7236	16399	3154	17940	18284	17670
19.825	313	2929	312	304	325	7267	16441	3171	17971	18322	17695
19.8333	314	2952	313	306	328	7300	16481	3189	18004	18363	17718
19.8417	315	2975	313	309	329	7332	16521	3206	18036	18404	17742
19.85	316	2998	315	311	329	7362	16560	3223	18067	18443	17767
19.8583	318	3021	316	312	330	7391	16602	3238	18097	18482	17793
19.8667	319	3044	318	313	332	7421	16643	3254	18127	18523	17823
19.875	320	3068	320	314	333	7453	16684	3270	18156	18562	17851
19.8833	321	3090	320	315	334	7485	16725	3287	18186	18602	17878
19.8917	322	3114	321	317	335	7517	16767	3304	18219	18642	17901
19.9	324	3137	324	318	336	7548	16809	3322	18253	18685	17922
19.9083	325	3161	326	319	337	7579	16850	3340	18284	18727	17947
19.9167	327	3185	327	320	339	7610	16888	3356	18315	18768	17975
19.925	329	3209	328	322	342	7640	16927	3373	18348	18807	18001
19.9333	331	3234	328	324	343	7671	16969	3390	18381	18847	18028
19.9417	333	3258	329	326	345	7705	17012	3406	18413	18887	18054
19.95	334	3284	330	328	347	7740	17053	3423	18444	18927	18081
19.9583	334	3308	332	329	348	7773	17094	3441	18474	18966	18108
19.9667	335	3331	334	331	349	7805	17135	3460	18504	19003	18131
19.975	336	3355	335	333	350	7835	17178	3477	18535	19042	18155
19.9833	338	3380	337	334	352	7865	17219	3494	18567	19084	18179
19.9917	339	3404	338	335	353	7895	17259	3512	18599	19123	18204
20	340	3429	340	337	356	7927	17298	3529	18630	19164	18229
20.0083	342	3454	341	338	358	7959	17339	3545	18662	19203	18254
20.0167	344	3481	342	339	359	7992	17381	3563	18693	19242	18278
20.025	345	3508	344	341	361	8027	17422	3581	18722	19283	18304
20.0333	346	3533	346	343	363	8060	17463	3599	18752	19323	18330
20.0417	348	3560	348	345	364	8093	17507	3617	18781	19364	18357
20.05	350	3586	350	346	365	8128	17549	3635	18813	19405	18382
20.0583	352	3611	351	348	366	8161	17592	3653	18845	19445	18406
20.0667	354	3639	353	349	368	8194	17633	3672	18874	19486	18428
20.075	355	3667	354	351	370	8228	17673	3691	18901	19526	18451
20.0833	355	3693	355	352	372	8262	17714	3709	18929	19566	18475
20.0917	357	3720	356	354	375	8294	17755	3728	18962	19606	18501
20.1	359	3747	357	355	377	8327	17796	3747	18993	19645	18527
20.1083	361	3774	358	357	379	8360	17838	3766	19023	19685	18552
20.1167	362	3800	360	359	381	8394	17880	3785	19053	19725	18575
20.125	362	3827	363	360	383	8430	17921	3803	19083	19765	18601
20.1333	364	3856	366	360	385	8466	17961	3822	19113	19805	18628
20.1417	365	3885	367	361	387	8501	18000	3841	19143	19847	18651
20.15	367	3914	369	363	388	8536	18039	3861	19174	19889	18675
20.1583	369	3942	370	365	389	8571	18080	3880	19205	19932	18700
20.1667	371	3970	371	367	391	8606	18122	3899	19233	19975	18725
20.175	373	3999	372	369	393	8641	18164	3918	19261	20016	18749
20.1833	375	4027	373	372	395	8676	18208	3938	19292	20055	18772
20.1917	376	4057	375	374	395	8711	18248	3959	19322	20091	18797
20.2	377	4086	376	376	397	8747	18290	3979	19350	20129	18822
20.2083	377	4115	379	378	399	8783	18331	3998	19382	20170	18847
20.2167	380	4143	381	379	402	8819	18372	4017	19415	20210	18872
20.225	382	4172	383	381	404	8855	18411	4036	19448	20250	18896
20.2333	384	4201	384	382	406	8891	18450	4055	19477	20291	18921
20.2417	386	4230	386	384	407	8926	18493	4074	19505	20331	18946
20.25	387	4259	387	385	408	8961	18538	4095	19534	20371	18969
20.2583	389	4289	389	386	409	8996	18582	4117	19562	20410	18993
20.2667	390	4320	391	388	411	9031	18623	4138	19590	20447	19017
20.275	391	4350	392	390	413	9068	18665	4160	19621	20488	19040
20.2833	392	4381	393	392	414	9105	18705	4182	19650	20530	19062
20.2917	394	4412	395	394	417	9143	18749	4202	19680	20572	19085
20.3	395	4445	397	396	419	9180	18793	4222	19711	20613	19108
20.3083	397	4475	399	398	421	9217	18835	4243	19739	20654	19131
20.3167	399	4506	401	400	421	9253	18876	4266	19764	20694	19154
20.325	401	4539	403	401	423	9290	18917	4288	19794	20733	19177
20.3333	403	4572	404	403	425	9327	18958	4310	19823	20773	19202
20.3417	404	4604	405	404	427	9365	19000	4330	19853	20815	19227
20.35	406	4636	407	405	430	9403	19042	4351	19884	20854	19250
20.3583	409	4667	409	407	431	9440	19083	4372	19913	20893	19274
20.3667	409	4698	410	409	434	9480	19123	4394	19941	20935	19297
20.375	410	4730	412	411	436	9518	19165	4415	19972	20977	19321
20.3833	412	4762	413	413	438	9555	19209	4436	20001	21020	19346
20.3917	414	4794	414	415	439	9594	19250	4458	20030	21064	19371
20.4	416	4827	416	417	441	9633	19290	4480	20058	21107	19394
20.4083	417	4861	418	419	442	9672	19332	4503	20085	21146	19416
20.4167	419	4894	421	421	444	9712	19375	4525	20112	21184	19437
20.425	421	4929	422	423	446	9751	19417	4548	20139	21223	19458
20.4333	423	4962	424	424	449	9789	19457	4570	20167	21262	19482
20.4417	424	4996	427	425	451	9828	19496	4592	20195	21302	19505
20.45	425	5031	430	426	452	9867	19537	4614	20221	21341	19528
20.4583	427	5066	432	428	453	9905	19580	4637	20250	21385	19552
20.4667	428	5101	433	429	454	9943	19621	4660	20283	21430	19578
20.475	429	5137	434	431	457	9982	19660	4682	20312	21471	19603
20.4833	431	5173	434	435	459	10021	19700	4704	20339	21511	19626
20.4917	434	5208	435	437	461	10060	19740	4726	20365	21551	19649
20.5	436	5243	437	439	462	10099	19780	4750	20391	21592	19673
20.5083	437	5278	439	440	464	10138	19821	4773	20417	21632	19695
20.5167	439	5313	441	442	467	10178	19865	4798	20445	21671	19717
20.525	442	5348	444	444	470	10218	19907	4823	20473	21711	19738
20.5333	444	5384	448	446	472	10258	19947	4847	20501	21751	19758
20.5417	445	5421	450	448	474	10299	19989	4871	20530	21791	19779
20.55	448	5458	451	450	474	10340	20033	4895	20557	21833	19800
20.5583	450	5496	452	452	476	10380	20077	4920	20585	21878	19824
20.5667	451	5533	453	454	478	10420	20120	4945	20613	21921	19847
20.575	452	5570	454	456	480	10459	20163	4966	20640	21962	19869
20.5833	453	5607	455	459	483	10499	20205	4988	20667	22004	19890
20.5917	456	5644	457	462	485	10540	20249	5011	20695	22047	19912
20.6	458	5682	460	464	487	10582	20294	5035	20724	22088	19933
20.6083	460	5721	462	465	489	10621	20336	5060	20750	22128	19955
20.6167	462	5761	464	466	490	10660	20376	5086	20775	22167	19975
20.625	463	5801	466	467	493	10703	20416	5110	20801	22204	19996
20.6333	464	5839	469	469	496	10747	20459	5133	20828	22244	20017
20.6417	466	5877	471	471	499	10788	20502	5158	20854	22288	20039
20.65	468	5915	474	473	501	10830	20545	5183	20881	22329	20060
20.6583	472	5952	476	476	503	10870	20586	5208	20907	22373	20078
20.6667	474	5990	478	479	505	10910	20628	5236	20935	22418	20098
20.675	476	6029	480	482	506	10951	20671	5263	20963	22460	20117
20.6833	477	6069	483	485	506	10993	20715	5288	20991	22497	20139
20.6917	478	6108	485	488	508	11035	20759	5313	21019	22530	20163
20.7	480	6147	487	489	509	11077	20800	5338	21046	22568	20184
20.7083	482	6188	488	491	511	11120	20841	5363	21070	22610	20203
20.7167	485	6228	490	493	513	11163	20881	5389	21096	22651	20223
20.725	487	6269	492	496	515	11208	20923	5415	21123	22691	20242
20.7333	489	6309	494	498	519	11253	20966	5441	21147	22731	20262
20.7417	491	6351	496	499	521	11295	21008	5467	21173	22772	20282
20.75	492	6393	497	500	524	11338	21051	5493	21197	22815	20302
20.7583	494	6435	499	502	526	11380	21093	5520	21221	22857	20324
20.7667	497	6476	501	504	528	11421	21134	5547	21245	22898	20345
20.775	499	6518	503	508	531	11464	21175	5573	21269	22938	20364
20.7833	500	6561	505	510	534	11507	21217	5600	21297	22974	20384
20.7917	502	6605	507	512	535	11549	21258	5626	21323	23012	20403
20.8	503	6647	509	514	537	11593	21299	5652	21347	23052	20422
20.8083	504	6689	511	517	539	11637	21342	5679	21373	23092	20442
20.8167	506	6733	513	519	540	11680	21383	5707	21398	23133	20462
20.825	508	6776	515	521	543	11724	21426	5735	21424	23175	20480
20.8333	511	6819	518	522	547	11765	21469	5762	21450	23214	20499
20.8417	513	6862	522	524	549	11807	21511	5790	21475	23254	20518
20.85	515	6905	525	527	551	11849	21552	5817	21502	23297	20538
20.8583	517	6949	527	529	554	11893	21591	5844	21526	23337	20556
20.8667	519	6993	528	531	556	11936	21633	5871	21548	23378	20572
20.875	521	7037	531	533	559	11977	21674	5900	21571	23419	20590
20.8833	524	7082	532	534	561	12018	21717	5929	21596	23459	20607
20.8917	527	7128	534	537	564	12061	21758	5956	21623	23500	20625
20.9	528	7172	536	539	566	12105	21799	5985	21647	23538	20641
20.9083	530	7216	538	541	568	12149	21838	6014	21670	23576	20658
20.9167	533	7261	540	543	570	12192	21878	6042	21695	23615	20676
20.925	535	7307	542	546	573	12235	21919	6072	21722	23655	20696
20.9333	538	7352	545	550	576	12279	21960	6102	21746	23694	20715
20.9417	540	7399	547	553	578	12324	22000	6128	21770	23735	20731
20.95	542	7446	548	555	581	12368	22041	6155	21793	23776	20748
20.9583	544	7490	550	557	583	12413	22081	6183	21817	23814	20764
20.9667	545	7535	553	560	585	12457	22121	6212	21839	23849	20782
20.975	546	7583	556	562	587	12502	22161	6241	21861	23886	20797
20.9833	549	7630	559	565	590	12546	22199	6269	21883	23927	20812
20.9917	551	7676	561	568	593	12592	22237	6298	21904	23965	20828
21	554	7725	563	571	595	12637	22278	6326	21925	24002	20844
21.0083	556	7775	565	572	597	12680	22320	6355	21948	24037	20860
21.0167	559	7824	568	575	599	12723	22362	6384	21974	24074	20877
21.025	561	7872	570	578	602	12768	22403	6412	21999	24112	20892
21.0333	563	7919	572	579	604	12812	22444	6444	22024	24152	20908
21.0417	565	7969	574	581	606	12857	22482	6475	22046	24193	20924
21.05	566	8019	576	583	608	12902	22523	6507	22067	24233	20938
21.0583	568	8068	579	585	610	12946	22565	6536	22087	24272	20953
21.0667	571	8115	581	587	612	12989	22604	6564	22109	24311	20970
21.075	573	8164	583	590	614	13034	22644	6594	22129	24349	20985
21.0833	575	8212	585	593	618	13078	22686	6624	22148	24385	20998
21.0917	578	8261	587	595	621	13121	22727	6654	22169	24421	21010
21.1	580	8311	589	598	624	13163	22766	6685	22192	24457	21022
21.1083	582	8359	590	602	627	13208	22804	6716	22216	24494	21037
21.1167	584	8408	592	605	629	13254	22844	6747	22237	24531	21054
21.125	587	8459	595	607	630	13297	22884	6775	22256	24572	21069
21.1333	588	8510	597	608	631	13339	22923	6803	22276	24611	21083
21.1417	591	8562	600	611	634	13382	22963	6832	22298	24648	21099
21.15	594	8613	603	613	636	13427	23004	6863	22320	24686	21115
21.1583	597	8663	606	615	640	13472	23042	6894	22340	24722	21128
21.1667	600	8712	609	617	643	13516	23079	6926	22359	24760	21142
21.175	602	8761	612	620	645	13561	23119	6957	22379	24800	21155
21.1833	604	8812	615	623	648	13605	23159	6989	22398	24838	21167
21.1917	607	8866	618	625	649	13648	23197	7020	22417	24872	21180
21.2	610	8917	619	628	652	13691	23235	7050	22438	24910	21193
21.2083	612	8968	620	631	656	13734	23272	7079	22461	24947	21205
21.2167	614	9019	622	633	659	13779	23309	7109	22481	24985	21217
21.225	616	9071	625	636	661	13824	23346	7139	22501	25021	21229
21.2333	618	9123	629	639	664	13869	23386	7171	22520	25057	21239
21.2417	620	9177	631	642	666	13913	23425	7202	22540	25094	21248
21.25	622	9231	633	644	667	13957	23461	7233	22558	25130	21258
21.2583	625	9281	636	647	670	14000	23496	7266	22576	25165	21269
21.2667	628	9331	640	650	674	14044	23530	7300	22596	25202	21282
21.275	630	9384	643	654	679	14087	23567	7333	22618	25239	21298
21.2833	632	9437	646	656	682	14133	23602	7365	22637	25273	21311
21.2917	635	9492	649	658	686	14177	23637	7395	22655	25308	21323
21.3	638	9545	651	661	688	14223	23673	7425	22672	25343	21333
21.3083	641	9596	654	662	691	14265	23709	7456	22691	25378	21342
21.3167	644	9646	655	664	692	14306	23745	7488	22711	25412	21351
21.325	646	9697	657	666	695	14347	23781	7519	22730	25449	21362
21.3333	649	9749	661	669	698	14389	23819	7551	22747	25486	21375
21.3417	652	9804	664	673	701	14432	23855	7582	22765	25519	21388
21.35	654	9858	666	677	704	14476	23892	7613	22785	25552	21397
21.3583	656	9912	668	680	706	14519	23928	7644	22802	25588	21407
21.3667	658	9965	670	683	708	14562	23963	7675	22819	25621	21414
21.375	659	10020	672	685	711	14605	23996	7706	22835	25655	21423
21.3833	661	10075	674	688	714	14648	24028	7739	22853	25689	21433
21.3917	664	10129	678	692	716	14691	24062	7773	22870	25722	21443
21.4	667	10181	682	694	720	14735	24097	7807	22888	25756	21450
21.4083	670	10237	685	697	723	14779	24131	7839	22904	25794	21459
21.4167	672	10293	688	701	725	14823	24163	7870	22919	25831	21468
21.425	675	10346	691	704	728	14863	24197	7900	22936	25865	21477
21.4333	678	10399	694	707	731	14906	24230	7933	22953	25900	21486
21.4417	681	10452	695	709	734	14951	24262	7967	22969	25935	21493
21.45	684	10504	698	711	736	14994	24293	8002	22984	25969	21500
21.4583	687	10556	702	712	739	15035	24325	8035	23000	26002	21511
21.4667	689	10611	706	715	742	15080	24360	8067	23020	26037	21518
21.475	691	10667	708	719	745	15124	24394	8100	23035	26070	21526
21.4833	693	10721	711	722	747	15165	24424	8133	23047	26102	21539
21.4917	696	10778	713	724	750	15209	24454	8166	23060	26134	21551
21.5	698	10833	715	726	753	15253	24482	8197	23074	26170	21561
21.5083	700	10886	718	730	757	15295	24510	8228	23088	26207	21570
21.5167	703	10940	720	734	760	15338	24541	8259	23102	26241	21578
21.525	706	10995	723	737	763	15381	24575	8291	23115	26277	21584
21.5333	710	11049	725	740	766	15422	24609	8323	23127	26314	21587
21.5417	713	11103	728	744	770	15464	24640	8354	23140	26347	21592
21.55	716	11157	732	746	773	15505	24670	8387	23152	26381	21599
21.5583	718	11211	735	749	777	15547	24699	8420	23163	26412	21607
21.5667	720	11265	738	752	780	15588	24730	8451	23174	26444	21617
21.575	723	11319	741	755	783	15629	24762	8483	23189	26477	21627
21.5833	727	11374	743	758	786	15672	24792	8516	23203	26508	21636
21.5917	730	11428	746	761	788	15714	24822	8549	23215	26543	21643
21.6	732	11483	749	764	790	15755	24852	8582	23228	26579	21649
21.6083	734	11536	753	768	793	15798	24881	8615	23245	26614	21656
21.6167	738	11590	757	771	796	15838	24907	8647	23259	26649	21662
21.625	740	11642	760	774	800	15877	24932	8679	23274	26682	21669
21.6333	743	11696	762	778	804	15917	24963	8711	23288	26716	21675
21.6417	746	11752	765	780	807	15959	24993	8743	23302	26749	21683
21.65	748	11807	768	783	810	16000	25023	8776	23314	26783	21689
21.6583	750	11862	772	786	813	16039	25051	8809	23322	26818	21698
21.6667	752	11915	775	789	817	16078	25076	8844	23331	26853	21706
21.675	755	11968	778	792	820	16119	25099	8879	23342	26886	21712
21.6833	759	12021	783	795	823	16161	25127	8911	23354	26919	21719
21.6917	762	12074	786	798	827	16205	25157	8942	23366	26950	21728
21.7	765	12128	789	802	830	16247	25187	8974	23378	26981	21736
21.7083	767	12180	791	805	833	16290	25212	9007	23391	27015	21742
21.7167	770	12232	793	809	835	16330	25235	9042	23402	27053	21748
21.725	773	12286	796	812	838	16371	25259	9076	23413	27089	21754
21.7333	776	12338	799	815	841	16411	25285	9108	23420	27123	21760
21.7417	779	12392	803	818	845	16450	25308	9140	23428	27156	21767
21.75	781	12444	805	822	849	16490	25332	9171	23437	27193	21776
21.7583	785	12497	808	825	852	16531	25355	9202	23448	27230	21784
21.7667	788	12551	811	830	854	16575	25375	9234	23461	27268	21793
21.775	791	12605	815	833	857	16618	25398	9267	23471	27306	21799
21.7833	795	12660	819	836	860	16659	25421	9302	23481	27341	21805
21.7917	799	12713	822	840	864	16698	25445	9334	23493	27377	21809
21.8	802	12765	826	843	867	16737	25470	9366	23502	27414	21815
21.8083	805	12815	830	847	871	16774	25494	9398	23510	27452	21822
21.8167	809	12867	832	850	875	16815	25519	9431	23518	27488	21829
21.825	811	12921	835	853	878	16856	25542	9465	23527	27522	21834
21.8333	814	12974	838	856	882	16899	25564	9498	23538	27558	21841
21.8417	816	13026	841	859	886	16941	25586	9532	23547	27594	21847
21.85	818	13078	845	862	888	16982	25605	9566	23554	27628	21853
21.8583	820	13130	848	865	892	17021	25626	9601	23564	27664	21861
21.8667	823	13182	852	869	894	17057	25647	9632	23574	27702	21867
21.875	827	13235	855	872	897	17096	25667	9664	23580	27742	21876
21.8833	831	13288	859	876	899	17137	25688	9696	23587	27781	21885
21.8917	835	13340	862	879	904	17178	25708	9728	23597	27818	21894
21.9	838	13391	865	882	907	17221	25726	9762	23602	27856	21902
21.9083	841	13442	868	886	911	17262	25745	9795	23608	27895	21910
21.9167	843	13492	871	888	914	17303	25763	9827	23616	27935	21917
21.925	845	13542	875	892	918	17346	25782	9859	23625	27976	21923
21.9333	848	13593	879	895	922	17386	25803	9892	23629	28017	21932
21.9417	850	13646	882	900	927	17424	25820	9927	23632	28056	21941
21.95	854	13699	886	905	931	17463	25840	9962	23637	28093	21949
21.9583	856	13750	889	908	934	17503	25861	9995	23644	28131	21956
21.9667	859	13801	893	912	938	17543	25879	10026	23653	28172	21964
21.975	862	13853	896	916	942	17582	25896	10058	23661	28213	21975
21.9833	866	13904	899	919	946	17623	25915	10092	23668	28256	21983
21.9917	869	13953	901	922	950	17666	25935	10125	23675	28301	21990
22	873	14005	905	926	954	17708	25954	10159	23680	28346	21999
22.0083	878	14056	908	930	957	17751	25974	10193	23682	28388	22007
22.0167	883	14105	910	934	961	17792	25990	10228	23688	28429	22017
22.025	887	14155	914	937	965	17833	26007	10262	23696	28471	22028
22.0333	889	14206	919	941	968	17875	26025	10295	23701	28518	22039
22.0417	892	14254	924	944	972	17915	26045	10328	23707	28565	22049
22.05	894	14303	927	947	975	17956	26062	10362	23711	28611	22060
22.0583	899	14355	931	950	978	17996	26079	10394	23716	28657	22070
22.0667	902	14406	934	953	982	18036	26097	10426	23720	28704	22080
22.075	906	14454	936	958	985	18078	26116	10458	23726	28749	22092
22.0833	909	14504	939	962	989	18121	26134	10492	23732	28795	22105
22.0917	911	14555	944	965	993	18165	26149	10525	23737	28840	22117
22.1	915	14603	948	969	996	18205	26164	10560	23741	28887	22126
22.1083	918	14651	951	973	1000	18246	26180	10594	23743	28938	22133
22.1167	921	14699	954	978	1003	18288	26198	10627	23749	28989	22143
22.125	924	14748	958	982	1008	18328	26217	10660	23755	29040	22154
22.1333	928	14796	961	985	1011	18371	26234	10694	23758	29089	22168
22.1417	931	14846	966	988	1014	18414	26251	10727	23762	29139	22183
22.15	934	14896	970	992	1018	18456	26266	10760	23767	29189	22199
22.1583	938	14944	973	996	1023	18499	26282	10794	23772	29239	22210
22.1667	942	14991	977	999	1027	18543	26297	10828	23776	29289	22220
22.175	945	15039	980	1003	1030	18589	26312	10861	23778	29341	22232
22.1833	948	15089	983	1007	1033	18634	26328	10895	23782	29391	22244
22.1917	952	15142	987	1011	1036	18676	26345	10929	23785	29440	22254
22.2	956	15192	990	1015	1041	18719	26361	10963	23787	29495	22266
22.2083	960	15241	994	1019	1046	18762	26377	10997	23793	29548	22280
22.2167	963	15289	999	1023	1052	18803	26390	11030	23797	29602	22295
22.225	966	15339	1004	1027	1056	18845	26402	11066	23800	29658	22309
22.2333	969	15389	1008	1031	1060	18889	26415	11101	23802	29711	22325
22.2417	972	15439	1011	1036	1064	18931	26430	11134	23805	29766	22341
22.25	975	15489	1015	1040	1066	18972	26445	11169	23808	29820	22358
22.2583	979	15540	1019	1045	1070	19017	26461	11204	23811	29874	22374
22.2667	983	15591	1023	1049	1075	19062	26477	11238	23814	29931	22390
22.275	987	15644	1027	1054	1078	19105	26491	11272	23818	29991	22404
22.2833	991	15697	1031	1058	1082	19151	26505	11307	23823	30050	22417
22.2917	995	15751	1033	1061	1086	19199	26521	11343	23826	30107	22428
22.3	998	15801	1037	1064	1090	19247	26536	11378	23829	30166	22441
22.3083	1001	15850	1042	1067	1094	19294	26548	11413	23834	30228	22458
22.3167	1003	15898	1045	1071	1098	19342	26563	11450	23837	30292	22474
22.325	1006	15950	1049	1074	1102	19387	26578	11488	23838	30355	22489
22.3333	1010	16001	1053	1079	1107	19431	26593	11525	23838	30419	22502
22.3417	1014	16053	1058	1084	1110	19476	26607	11559	23841	30483	22518
22.35	1018	16107	1062	1088	1114	19523	26621	11593	23846	30546	22537
22.3583	1023	16161	1067	1093	1119	19572	26638	11627	23849	30610	22558
22.3667	1028	16215	1071	1098	1124	19620	26650	11663	23848	30671	22576
22.375	1032	16269	1075	1102	1127	19668	26659	11699	23848	30733	22593
22.3833	1035	16322	1079	1107	1130	19716	26670	11735	23852	30796	22613
22.3917	1038	16375	1083	1112	1134	19764	26684	11772	23854	30861	22629
22.4	1040	16430	1086	1117	1139	19811	26701	11806	23855	30927	22645
22.4083	1044	16485	1090	1120	1143	19859	26718	11841	23858	30993	22663
22.4167	1049	16539	1094	1124	1147	19909	26735	11877	23861	31059	22681
22.425	1053	16594	1098	1128	1151	19962	26752	11916	23865	31126	22701
22.4333	1058	16649	1101	1132	1155	20014	26767	11953	23869	31193	22719
22.4417	1062	16705	1105	1135	1160	20065	26782	11991	23872	31261	22737
22.45	1065	16760	1109	1140	1165	20116	26797	12027	23873	31332	22758
22.4583	1068	16818	1113	1144	1170	20167	26812	12063	23872	31400	22776
22.4667	1072	16879	1116	1148	1174	20214	26829	12102	23873	31470	22797
22.475	1077	16939	1121	1153	1179	20263	26846	12142	23874	31540	22819
22.4833	1080	16999	1125	1156	1183	20314	26859	12180	23876	31609	22840
22.4917	1085	17060	1131	1160	1187	20369	26874	12219	23878	31678	22861
22.5	1089	17121	1136	1162	1191	20424	26889	12257	23881	31750	22880
22.5083	1092	17183	1139	1166	1195	20476	26903	12294	23883	31819	22900
22.5167	1095	17244	1142	1172	1200	20531	26919	12332	23884	31889	22919
22.525	1098	17307	1146	1177	1205	20585	26936	12371	23889	31962	22940
22.5333	1101	17371	1151	1182	1209	20639	26951	12410	23890	32036	22958
22.5417	1105	17435	1155	1187	1214	20693	26966	12448	23889	32110	22978
22.55	1110	17498	1158	1191	1219	20749	26982	12486	23892	32184	22999
22.5583	1115	17562	1163	1196	1223	20806	26997	12525	23892	32257	23019
22.5667	1118	17625	1168	1202	1227	20862	27013	12563	23889	32330	23039
22.575	1121	17688	1173	1207	1231	20917	27031	12601	23891	32400	23063
22.5833	1125	17752	1178	1211	1236	20972	27048	12640	23894	32472	23086
22.5917	1129	17817	1182	1216	1241	21028	27065	12680	23895	32546	23107
22.6	1134	17886	1186	1220	1245	21084	27082	12721	23894	32622	23127
22.6083	1138	17956	1190	1224	1250	21141	27098	12761	23892	32699	23148
22.6167	1141	18027	1195	1228	1255	21198	27115	12800	23892	32777	23168
22.625	1146	18099	1200	1232	1260	21257	27133	12839	23895	32857	23188
22.6333	1150	18172	1205	1236	1264	21315	27155	12880	23898	32935	23209
22.6417	1154	18245	1210	1240	1267	21373	27176	12921	23902	33011	23230
22.65	1158	18320	1215	1244	1270	21432	27196	12960	23905	33085	23249
22.6583	1162	18396	1219	1249	1275	21494	27215	13000	23905	33157	23267
22.6667	1166	18472	1224	1253	1279	21555	27234	13040	23908	33232	23289
22.675	1170	18549	1227	1258	1283	21616	27251	13081	23911	33309	23310
22.6833	1174	18627	1231	1263	1287	21676	27271	13125	23911	33387	23326
22.6917	1179	18704	1234	1269	1292	21738	27289	13168	23910	33465	23344
22.7	1183	18786	1239	1274	1297	21802	27309	13209	23910	33543	23364
22.7083	1188	18869	1243	1278	1304	21863	27327	13251	23911	33622	23384
22.7167	1192	18953	1248	1282	1308	21925	27345	13291	23914	33697	23404
22.725	1197	19037	1252	1287	1313	21989	27366	13332	23913	33773	23425
22.7333	1201	19124	1256	1293	1318	22052	27385	13375	23913	33850	23445
22.7417	1205	19212	1261	1298	1324	22117	27403	13417	23913	33927	23464
22.75	1209	19302	1265	1303	1328	22182	27423	13459	23915	34005	23486
22.7583	1212	19394	1271	1307	1332	22250	27443	13502	23917	34082	23506
22.7667	1217	19489	1276	1311	1336	22317	27464	13546	23917	34156	23527
22.775	1221	19583	1280	1316	1341	22382	27486	13588	23916	34231	23548
22.7833	1226	19678	1285	1321	1346	22448	27506	13630	23914	34306	23569
22.7917	1231	19774	1289	1327	1351	22515	27526	13671	23915	34382	23587
22.8	1236	19871	1294	1333	1355	22582	27546	13716	23916	34458	23602
22.8083	1240	19968	1300	1338	1358	22647	27567	13760	23916	34534	23620
22.8167	1244	20069	1304	1343	1362	22716	27586	13803	23915	34609	23639
22.825	1248	20171	1308	1348	1368	22787	27609	13848	23917	34683	23657
22.8333	1253	20275	1312	1351	1374	22858	27632	13891	23918	34758	23676
22.8417	1258	20380	1317	1355	1380	22926	27657	13934	23918	34832	23695
22.85	1264	20489	1322	1360	1384	22994	27682	13977	23917	34905	23712
22.8583	1269	20600	1326	1366	1388	23063	27704	14021	23917	34980	23728
22.8667	1272	20715	1331	1371	1392	23132	27725	14068	23920	35055	23746
22.875	1276	20831	1336	1376	1397	23201	27750	14115	23920	35128	23763
22.8833	1279	20945	1341	1381	1403	23272	27775	14159	23918	35201	23781
22.8917	1284	21060	1346	1387	1409	23343	27797	14204	23916	35274	23798
22.9	1289	21178	1350	1393	1416	23415	27818	14249	23917	35345	23813
22.9083	1294	21301	1356	1398	1421	23488	27840	14295	23915	35419	23825
22.9167	1297	21424	1362	1403	1425	23561	27861	14342	23915	35492	23839
22.925	1301	21549	1367	1409	1429	23633	27882	14388	23917	35563	23852
22.9333	1305	21678	1372	1415	1434	23707	27904	14433	23919	35632	23865
22.9417	1311	21808	1376	1420	1439	23782	27929	14478	23918	35700	23879
22.95	1316	21941	1381	1424	1444	23856	27952	14522	23915	35766	23890
22.9583	1322	22074	1386	1428	1450	23928	27975	14568	23912	35831	23901
22.9667	1327	22209	1390	1433	1457	24002	28000	14615	23910	35899	23913
22.975	1332	22346	1395	1438	1462	24079	28023	14663	23908	35963	23924
22.9833	1336	22485	1400	1445	1467	24155	28044	14712	23905	36028	23935
22.9917	1340	22629	1405	1450	1472	24232	28067	14759	23905	36094	23944
23	1343	22775	1411	1456	1478	24306	28094	14805	23903	36159	23954
23.0083	1348	22923	1415	1461	1483	24381	28121	14850	23903	36224	23963
23.0167	1353	23075	1420	1465	1488	24458	28148	14896	23904	36287	23967
23.025	1358	23228	1426	1471	1492	24534	28175	14943	23903	36350	23971
23.0333	1363	23380	1431	1475	1498	24609	28199	14990	23901	36413	23976
23.0417	1369	23533	1437	1479	1504	24685	28224	15038	23899	36470	23981
23.05	1374	23690	1442	1484	1510	24761	28250	15083	23896	36525	23989
23.0583	1379	23849	1447	1490	1516	24840	28275	15130	23894	36583	23998
23.0667	1383	24010	1451	1495	1522	24920	28302	15177	23892	36641	24003
23.075	1388	24175	1456	1501	1528	24998	28327	15225	23890	36698	24004
23.0833	1392	24344	1461	1506	1533	25076	28351	15273	23889	36753	24004
23.0917	1396	24515	1465	1512	1538	25153	28375	15321	23885	36807	24005
23.1	1401	24689	1470	1518	1542	25228	28400	15368	23881	36857	24008
23.1083	1406	24865	1475	1524	1547	25306	28423	15415	23880	36908	24011
23.1167	1411	25042	1480	1529	1552	25387	28446	15463	23878	36959	24012
23.125	1416	25220	1486	1534	1556	25467	28467	15511	23874	37007	24010
23.1333	1421	25402	1492	1540	1562	25545	28485	15560	23870	37057	24005
23.1417	1425	25586	1498	1545	1567	25622	28506	15610	23866	37103	24004
23.15	1430	25771	1503	1550	1574	25701	28531	15658	23864	37148	24003
23.1583	1436	25960	1509	1554	1580	25782	28554	15708	23861	37192	23997
23.1667	1442	26152	1514	1559	1585	25861	28579	15757	23856	37235	23992
23.175	1446	26346	1519	1565	1592	25939	28603	15803	23848	37274	23987
23.1833	1451	26542	1524	1572	1597	26016	28626	15852	23840	37311	23982
23.1917	1457	26742	1530	1579	1603	26094	28649	15900	23835	37351	23977
23.2	1463	26942	1535	1585	1609	26172	28672	15947	23831	37388	23970
23.2083	1470	27143	1540	1590	1613	26250	28695	15994	23828	37422	23962
23.2167	1475	27351	1544	1595	1618	26326	28717	16043	23823	37455	23953
23.225	1481	27559	1549	1601	1624	26403	28736	16090	23817	37485	23943
23.2333	1486	27766	1554	1606	1631	26482	28752	16137	23810	37516	23934
23.2417	1491	27975	1558	1612	1637	26559	28771	16186	23802	37547	23923
23.25	1496	28190	1563	1617	1642	26635	28790	16236	23793	37577	23908
23.2583	1500	28405	1569	1623	1648	26714	28807	16284	23786	37603	23893
23.2667	1504	28619	1576	1629	1655	26793	28825	16332	23780	37627	23878
23.275	1510	28836	1583	1635	1659	26871	28845	16381	23772	37649	23861
23.2833	1516	29055	1589	1641	1664	26950	28865	16430	23763	37669	23844
23.2917	1521	29277	1596	1647	1670	27027	28885	16477	23757	37688	23827
23.3	1525	29503	1601	1653	1676	27103	28904	16524	23751	37707	23809
23.3083	1531	29730	1607	1658	1682	27177	28923	16572	23743	37726	23792
23.3167	1536	29955	1611	1664	1688	27251	28941	16621	23735	37743	23776
23.325	1542	30182	1616	1669	1695	27326	28963	16668	23728	37751	23756
23.3333	1547	30413	1621	1675	1701	27402	28985	16715	23719	37757	23734
23.3417	1552	30646	1626	1681	1707	27478	29005	16762	23706	37762	23709
23.35	1557	30880	1630	1686	1712	27554	29024	16809	23693	37768	23685
23.3583	1562	31116	1636	1691	1717	27630	29042	16857	23680	37776	23662
23.3667	1568	31356	1642	1696	1722	27706	29061	16903	23669	37784	23639
23.375	1574	31597	1648	1703	1728	27782	29080	16950	23659	37787	23614
23.3833	1580	31838	1654	1710	1733	27854	29100	16998	23653	37787	23586
23.3917	1585	32079	1661	1716	1738	27925	29119	17046	23643	37784	23558
23.4	1590	32322	1668	1722	1744	27997	29135	17093	23630	37782	23529
23.4083	1596	32565	1674	1728	1750	28069	29152	17140	23617	37779	23497
23.4167	1602	32810	1680	1734	1756	28141	29170	17186	23603	37776	23465
23.425	1609	33056	1686	1740	1763	28211	29185	17231	23588	37769	23433
23.4333	1614	33299	1692	1748	1770	28281	29198	17278	23574	37757	23400
23.4417	1621	33542	1699	1754	1776	28353	29209	17324	23559	37745	23367
23.45	1627	33785	1705	1759	1783	28424	29221	17371	23545	37731	23331
23.4583	1633	34031	1710	1765	1789	28492	29230	17417	23530	37716	23293
23.4667	1637	34276	1716	1772	1795	28556	29242	17465	23515	37697	23256
23.475	1641	34525	1721	1778	1801	28620	29256	17511	23499	37677	23216
23.4833	1646	34777	1726	1784	1808	28685	29270	17559	23483	37653	23175
23.4917	1651	35026	1732	1790	1813	28753	29279	17603	23467	37628	23132
23.5	1657	35274	1738	1797	1820	28817	29285	17646	23452	37599	23091
23.5083	1662	35521	1744	1803	1825	28879	29293	17691	23434	37570	23052
23.5167	1668	35771	1750	1809	1831	28940	29302	17733	23418	37543	23009
23.525	1674	36020	1757	1815	1838	28999	29310	17777	23400	37514	22963
23.5333	1679	36266	1764	1820	1845	29059	29319	17823	23379	37482	22916
23.5417	1685	36513	1770	1826	1852	29120	29326	17867	23357	37444	22869
23.55	1690	36762	1775	1832	1859	29180	29333	17908	23335	37403	22823
23.5583	1697	37017	1781	1838	1865	29242	29339	17950	23316	37362	22776
23.5667	1703	37271	1787	1845	1870	29302	29344	17994	23295	37321	22725
23.575	1711	37519	1793	1852	1875	29360	29347	18036	23273	37283	22674
23.5833	1717	37764	1798	1858	1881	29415	29348	18078	23253	37241	22624
23.5917	1723	38009	1805	1865	1887	29466	29352	18120	23232	37195	22570
23.6	1728	38254	1810	1872	1894	29519	29356	18161	23211	37143	22516
23.6083	1733	38496	1817	1879	1900	29571	29356	18201	23185	37092	22465
23.6167	1739	38737	1823	1884	1907	29621	29355	18244	23159	37042	22412
23.625	1744	38979	1829	1890	1913	29670	29355	18287	23135	36989	22360
23.6333	1751	39219	1835	1896	1920	29722	29355	18328	23110	36933	22302
23.6417	1757	39456	1840	1903	1927	29771	29354	18368	23084	36872	22239
23.65	1763	39693	1846	1909	1934	29816	29352	18408	23059	36811	22180
23.6583	1770	39932	1852	1916	1942	29861	29348	18448	23034	36750	22123
23.6667	1776	40165	1859	1922	1948	29907	29342	18491	23009	36688	22063
23.675	1783	40397	1866	1929	1954	29951	29334	18533	22981	36621	22002
23.6833	1789	40627	1873	1936	1960	29995	29322	18572	22952	36552	21940
23.6917	1795	40853	1880	1942	1967	30036	29313	18611	22926	36479	21878
23.7	1802	41079	1888	1947	1973	30075	29303	18648	22899	36405	21814
23.7083	1808	41304	1894	1954	1980	30113	29290	18684	22868	36331	21748
23.7167	1816	41528	1900	1961	1987	30150	29278	18719	22836	36254	21681
23.725	1823	41750	1906	1968	1994	30188	29268	18754	22804	36178	21613
23.7333	1828	41968	1913	1975	2001	30226	29256	18789	22774	36098	21545
23.7417	1835	42182	1920	1982	2007	30259	29245	18827	22744	36015	21480
23.75	1841	42395	1927	1989	2013	30290	29234	18866	22711	35929	21413
23.7583	1847	42603	1934	1996	2019	30319	29222	18906	22680	35846	21346
23.7667	1853	42804	1940	2003	2025	30349	29207	18945	22648	35765	21279
23.775	1859	43003	1945	2010	2032	30377	29190	18980	22614	35678	21207
23.7833	1864	43200	1952	2017	2039	30401	29173	19013	22579	35586	21133
23.7917	1871	43395	1958	2022	2047	30427	29152	19046	22544	35494	21062
23.8	1878	43588	1965	2028	2054	30453	29129	19078	22508	35405	20989
23.8083	1885	43778	1972	2035	2059	30474	29108	19112	22472	35315	20915
23.8167	1892	43963	1978	2042	2065	30492	29089	19146	22439	35221	20839
23.825	1899	44145	1985	2049	2071	30506	29068	19183	22401	35124	20765
23.8333	1905	44323	1991	2054	2077	30520	29044	19217	22361	35026	20688
23.8417	1912	44494	1997	2062	2085	30535	29023	19249	22321	34928	20613
23.85	1918	44666	2005	2071	2093	30549	28998	19279	22281	34828	20538
23.8583	1924	44835	2012	2078	2101	30563	28974	19307	22240	34725	20460
23.8667	1931	44998	2019	2085	2108	30578	28947	19338	22201	34624	20380
23.875	1938	45157	2026	2091	2116	30591	28919	19367	22162	34518	20300
23.8833	1944	45308	2033	2099	2124	30601	28889	19398	22124	34408	20220
23.8917	1951	45455	2039	2106	2132	30606	28857	19428	22085	34295	20139
23.9	1957	45599	2046	2113	2139	30609	28826	19458	22042	34184	20057
23.9083	1963	45741	2054	2120	2147	30612	28792	19487	21997	34072	19975
23.9167	1970	45876	2061	2127	2153	30614	28759	19513	21954	33961	19893
23.925	1977	46007	2068	2135	2160	30613	28727	19538	21908	33849	19811
23.9333	1984	46135	2075	2142	2168	30610	28693	19565	21864	33732	19729
23.9417	1991	46261	2082	2148	2175	30605	28657	19594	21821	33613	19647
23.95	1998	46382	2088	2155	2181	30600	28618	19622	21778	33496	19565
23.9583	2006	46496	2094	2162	2189	30596	28579	19649	21732	33378	19483
23.9667	2013	46609	2102	2169	2196	30588	28541	19674	21684	33259	19399
23.975	2020	46717	2109	2176	2203	30578	28501	19698	21635	33136	19313
23.9833	2026	46818	2117	2183	2210	30568	28459	19720	21587	33012	19228
23.9917	2033	46916	2125	2191	2218	30555	28418	19742	21540	32887	19142
24	2040	47008	2131	2200	2225	30538	28377	19764	21494	32762	19054
24.0083	2047	47096	2138	2209	2233	30519	28332	19786	21447	32636	18968
24.0167	2054	47177	2145	2216	2239	30505	28288	19807	21397	32507	18882
24.025	2060	47249	2152	2222	2246	30491	28241	19831	21346	32378	18794
24.0333	2067	47320	2159	2229	2253	30472	28195	19853	21294	32249	18705
24.0417	2074	47389	2167	2238	2260	30452	28145	19876	21240	32118	18618
24.05	2082	47453	2174	2246	2267	30429	28094	19898	21188	31986	18529
24.0583	2088	47512	2182	2252	2276	30403	28042	19917	21138	31853	18442
24.0667	2095	47565	2189	2259	2285	30378	27991	19936	21087	31718	18355
24.075	2102	47613	2195	2267	2292	30352	27939	19954	21036	31583	18266
24.0833	2108	47655	2203	2274	2299	30320	27888	19973	20984	31448	18178
24.0917	2115	47689	2210	2281	2306	30287	27834	19992	20931	31311	18089
24.1	2122	47722	2218	2288	2314	30254	27781	20011	20877	31174	17999
24.1083	2129	47752	2225	2294	2322	30220	27726	20027	20824	31035	17910
24.1167	2136	47775	2233	2302	2329	30184	27669	20042	20769	30897	17821
24.125	2144	47794	2240	2310	2337	30148	27609	20056	20712	30761	17730
24.1333	2152	47809	2248	2318	2344	30111	27550	20069	20654	30625	17642
24.1417	2159	47816	2256	2326	2353	30073	27494	20082	20598	30487	17553
24.15	2167	47821	2263	2333	2362	30034	27434	20094	20542	30344	17461
24.1583	2174	47821	2270	2341	2370	29992	27373	20107	20487	30202	17370
24.1667	2182	47811	2278	2349	2377	29948	27313	20120	20431	30058	17278
24.175	2189	47799	2286	2357	2383	29900	27251	20134	20373	29915	17187
24.1833	2196	47784	2292	2367	2391	29849	27189	20150	20312	29772	17096
24.1917	2203	47766	2299	2374	2399	29800	27122	20163	20249	29631	17006
24.2	2210	47743	2308	2382	2406	29754	27053	20175	20188	29487	16918
24.2083	2217	47715	2317	2389	2414	29704	26987	20185	20128	29337	16830
24.2167	2225	47681	2325	2397	2422	29651	26922	20193	20070	29189	16741
24.225	2233	47643	2333	2404	2430	29598	26857	20201	20013	29043	16651
24.2333	2240	47602	2340	2413	2438	29544	26790	20210	19956	28898	16560
24.2417	2247	47556	2347	2422	2445	29489	26720	20219	19898	28752	16471
24.25	2254	47504	2354	2429	2454	29432	26647	20228	19839	28609	16382
24.2583	2262	47445	2360	2438	2463	29372	26576	20235	19776	28466	16294
24.2667	2270	47386	2368	2446	2472	29311	26505	20242	19712	28320	16207
24.275	2279	47321	2376	2454	2480	29250	26431	20246	19649	28175	16117
24.2833	2287	47251	2385	2463	2488	29186	26358	20250	19586	28028	16028
24.2917	2294	47176	2393	2470	2496	29122	26286	20254	19525	27876	15939
24.3	2301	47096	2401	2477	2505	29058	26215	20259	19464	27724	15850
24.3083	2309	47012	2409	2485	2513	28994	26141	20264	19399	27575	15760
24.3167	2317	46928	2418	2494	2520	28929	26068	20267	19335	27428	15671
24.325	2326	46840	2426	2503	2527	28863	25996	20273	19269	27279	15582
24.3333	2333	46747	2433	2511	2536	28793	25920	20276	19206	27128	15492
24.3417	2341	46652	2441	2519	2545	28722	25843	20277	19142	26980	15404
24.35	2350	46554	2450	2526	2553	28649	25766	20281	19076	26835	15315
24.3583	2359	46453	2458	2533	2562	28575	25685	20284	19011	26690	15228
24.3667	2366	46348	2466	2541	2571	28505	25605	20284	18947	26539	15141
24.375	2373	46238	2473	2551	2580	28436	25528	20281	18885	26389	15054
24.3833	2380	46125	2480	2560	2589	28363	25449	20278	18823	26240	14969
24.3917	2388	46011	2488	2569	2597	28286	25370	20274	18760	26092	14883
24.4	2396	45892	2497	2578	2606	28209	25289	20273	18694	25946	14797
24.4083	2405	45767	2505	2587	2613	28131	25209	20274	18628	25801	14709
24.4167	2413	45641	2514	2595	2620	28054	25129	20272	18562	25656	14622
24.425	2421	45512	2523	2603	2627	27977	25046	20268	18497	25510	14536
24.4333	2429	45376	2533	2611	2635	27896	24967	20264	18434	25364	14451
24.4417	2438	45239	2542	2618	2645	27813	24885	20260	18370	25218	14367
24.45	2446	45103	2550	2626	2655	27733	24800	20257	18306	25071	14285
24.4583	2454	44963	2558	2635	2666	27656	24713	20253	18242	24924	14203
24.4667	2463	44821	2566	2643	2676	27578	24624	20248	18177	24778	14119
24.475	2471	44677	2574	2652	2684	27498	24538	20243	18113	24633	14036
24.4833	2479	44529	2582	2662	2692	27415	24454	20237	18050	24488	13956
24.4917	2486	44380	2591	2671	2701	27332	24372	20229	17987	24343	13876
24.5	2494	44228	2600	2680	2709	27248	24290	20222	17923	24199	13797
24.5083	2503	44073	2609	2688	2717	27164	24208	20216	17855	24056	13716
24.5167	2512	43917	2618	2697	2725	27080	24123	20209	17787	23915	13636
24.525	2520	43762	2627	2707	2734	26996	24037	20202	17721	23774	13555
24.5333	2529	43608	2636	2717	2743	26911	23953	20195	17657	23633	13477
24.5417	2537	43451	2644	2727	2752	26823	23870	20187	17594	23490	13398
24.55	2545	43288	2653	2737	2761	26732	23786	20179	17532	23349	13320
24.5583	2553	43124	2662	2746	2769	26645	23701	20170	17470	23212	13242
24.5667	2561	42959	2671	2753	2777	26559	23614	20162	17410	23074	13166
24.575	2569	42793	2680	2761	2788	26473	23527	20152	17348	22936	13088
24.5833	2577	42624	2689	2769	2797	26386	23438	20143	17284	22798	13013
24.5917	2585	42457	2698	2777	2806	26297	23350	20134	17219	22661	12936
24.6	2595	42292	2707	2786	2816	26207	23263	20123	17154	22523	12862
24.6083	2604	42126	2716	2795	2825	26117	23180	20114	17090	22385	12788
24.6167	2612	41955	2724	2804	2834	26030	23095	20104	17029	22250	12715
24.625	2620	41782	2732	2813	2843	25942	23007	20093	16968	22117	12642
24.6333	2628	41610	2740	2822	2853	25853	22921	20081	16907	21987	12569
24.6417	2637	41439	2748	2831	2862	25764	22836	20069	16845	21855	12493
24.65	2646	41266	2755	2841	2871	25677	22749	20058	16785	21724	12420
24.6583	2655	41093	2765	2852	2880	25590	22664	20048	16726	21594	12351
24.6667	2664	40923	2776	2862	2890	25500	22580	20035	16668	21465	12281
24.675	2672	40749	2786	2872	2899	25412	22495	20022	16607	21336	12211
24.6833	2680	40574	2796	2881	2909	25328	22410	20007	16547	21206	12142
24.6917	2689	40400	2804	2891	2918	25242	22325	19993	16487	21081	12073
24.7	2697	40226	2813	2899	2929	25153	22240	19979	16429	20956	12006
24.7083	2706	40053	2822	2907	2938	25065	22155	19965	16372	20829	11939
24.7167	2713	39880	2832	2916	2948	24980	22071	19952	16315	20704	11872
24.725	2721	39705	2842	2926	2957	24896	21990	19941	16261	20581	11807
24.7333	2729	39532	2851	2936	2965	24808	21910	19933	16206	20458	11741
24.7417	2738	39358	2860	2945	2974	24717	21828	19923	16151	20336	11677
24.75	2747	39188	2869	2953	2984	24630	21744	19910	16096	20214	11614
24.7583	2757	39015	2879	2962	2994	24542	21663	19898	16040	20094	11552
24.7667	2767	38840	2888	2972	3005	24455	21580	19883	15985	19974	11487
24.775	2776	38667	2898	2983	3016	24372	21498	19871	15931	19854	11423
24.7833	2786	38499	2907	2993	3025	24287	21418	19859	15877	19732	11360
24.7917	2796	38332	2916	3003	3034	24201	21337	19846	15824	19614	11300
24.8	2805	38162	2925	3013	3043	24115	21257	19834	15770	19499	11241
24.8083	2815	37992	2935	3023	3053	24031	21178	19822	15717	19385	11182
24.8167	2826	37827	2943	3033	3063	23950	21101	19809	15667	19271	11123
24.825	2835	37665	2953	3042	3074	23871	21023	19795	15618	19161	11063
24.8333	2843	37502	2962	3051	3084	23791	20944	19782	15567	19052	11004
24.8417	2849	37342	2972	3061	3093	23713	20865	19770	15519	18945	10949
24.85	2857	37181	2982	3071	3102	23634	20786	19758	15472	18838	10893
24.8583	2866	37022	2993	3081	3112	23554	20709	19746	15426	18732	10837
24.8667	2876	36863	3003	3092	3121	23474	20632	19732	15381	18625	10783
24.875	2886	36706	3013	3102	3131	23394	20556	19721	15335	18515	10729
24.8833	2896	36552	3021	3111	3142	23313	20482	19707	15289	18407	10676
24.8917	2904	36400	3031	3121	3152	23235	20409	19696	15244	18305	10622
24.9	2915	36245	3040	3131	3162	23159	20336	19683	15200	18204	10568
24.9083	2924	36094	3050	3140	3172	23084	20264	19672	15156	18102	10517
24.9167	2933	35944	3060	3150	3181	23011	20192	19666	15113	17999	10468
24.925	2941	35796	3070	3159	3190	22937	20120	19658	15071	17900	10418
24.9333	2950	35648	3081	3170	3199	22864	20047	19647	15031	17801	10367
24.9417	2960	35504	3090	3180	3209	22791	19977	19635	14992	17705	10318
24.95	2969	35361	3099	3190	3219	22720	19908	19624	14953	17609	10269
24.9583	2977	35220	3107	3200	3230	22651	19839	19616	14912	17514	10223
24.9667	2987	35081	3116	3210	3241	22581	19771	19606	14873	17420	10177
24.975	2997	34945	3127	3221	3252	22513	19703	19598	14838	17326	10130
24.9833	3006	34811	3138	3231	3263	22445	19635	19591	14805	17232	10083
24.9917	3016	34679	3149	3242	3273	22376	19565	19585	14772	17140	10037
25	3026	34548	3158	3253	3283	22309	19498	19579	14736	17049	9994
25.0083	3035	34421	3168	3262	3292	22245	19434	19573	14701	16959	9952
25.0167	3046	34296	3178	3273	3302	22182	19370	19564	14669	16871	9911
25.025	3055	34173	3189	3283	3313	22121	19307	19555	14637	16785	9870
25.0333	3063	34051	3200	3293	3324	22058	19244	19548	14606	16701	9828
25.0417	3072	33930	3208	3303	3334	21996	19184	19542	14575	16618	9787
25.05	3082	33814	3217	3314	3344	21935	19124	19538	14544	16536	9745
25.0583	3091	33701	3226	3324	3355	21876	19066	19533	14515	16455	9704
25.0667	3101	33588	3236	3333	3367	21817	19007	19527	14485	16375	9665
25.075	3110	33477	3246	3342	3378	21759	18945	19525	14457	16293	9628
25.0833	3121	33368	3258	3352	3389	21703	18884	19524	14431	16212	9591
25.0917	3131	33260	3270	3363	3399	21645	18826	19521	14408	16133	9554
25.1	3141	33153	3280	3373	3409	21587	18770	19518	14386	16056	9517
25.1083	3150	33046	3290	3384	3419	21534	18715	19514	14362	15981	9480
25.1167	3158	32944	3300	3394	3428	21481	18662	19511	14338	15910	9444
25.125	3166	32846	3308	3406	3438	21429	18609	19511	14315	15838	9409
25.1333	3175	32753	3319	3416	3449	21379	18556	19511	14294	15765	9376
25.1417	3185	32660	3330	3427	3460	21331	18505	19511	14272	15692	9343
25.15	3197	32570	3340	3438	3471	21282	18454	19510	14253	15621	9309
25.1583	3208	32480	3349	3448	3483	21232	18401	19511	14235	15553	9275
25.1667	3219	32394	3360	3458	3493	21184	18350	19513	14218	15482	9240
25.175	3228	32309	3371	3469	3503	21138	18301	19514	14202	15414	9208
25.1833	3237	32227	3382	3479	3515	21094	18253	19516	14187	15347	9178
25.1917	3246	32145	3393	3490	3526	21050	18204	19519	14174	15281	9148
25.2	3255	32065	3403	3501	3536	21005	18156	19518	14159	15214	9119
25.2083	3266	31986	3413	3513	3548	20964	18109	19521	14145	15151	9091
25.2167	3277	31913	3422	3525	3559	20922	18064	19525	14132	15088	9062
25.225	3286	31841	3432	3536	3569	20882	18020	19528	14121	15024	9034
25.2333	3296	31771	3443	3546	3579	20843	17976	19533	14111	14961	9007
25.2417	3307	31706	3454	3556	3590	20805	17931	19539	14102	14899	8980
25.25	3318	31641	3464	3567	3601	20768	17889	19545	14095	14838	8953
25.2583	3327	31579	3475	3577	3612	20730	17850	19551	14089	14780	8927
25.2667	3336	31519	3486	3586	3622	20694	17815	19558	14082	14724	8900
25.275	3346	31462	3497	3596	3632	20660	17777	19565	14074	14669	8875
25.2833	3356	31405	3507	3607	3643	20626	17736	19573	14067	14614	8851
25.2917	3367	31349	3516	3618	3654	20592	17695	19583	14062	14561	8826
25.3	3376	31296	3526	3629	3665	20561	17656	19591	14057	14506	8803
25.3083	3385	31247	3538	3640	3676	20531	17618	19599	14052	14453	8780
25.3167	3395	31200	3549	3651	3688	20502	17581	19609	14050	14400	8757
25.325	3405	31156	3561	3662	3698	20471	17547	19618	14049	14348	8734
25.3333	3416	31113	3572	3673	3708	20439	17513	19629	14047	14296	8713
25.3417	3425	31070	3582	3684	3720	20410	17477	19640	14045	14245	8692
25.35	3436	31029	3591	3695	3731	20380	17445	19651	14044	14196	8671
25.3583	3447	30989	3600	3708	3743	20352	17412	19664	14046	14149	8651
25.3667	3458	30953	3611	3719	3755	20325	17378	19679	14048	14102	8630
25.375	3468	30921	3623	3729	3766	20300	17345	19691	14050	14055	8608
25.3833	3478	30889	3634	3739	3776	20274	17316	19704	14053	14007	8589
25.3917	3487	30858	3644	3749	3787	20248	17285	19717	14057	13961	8569
25.4	3497	30827	3655	3760	3798	20228	17255	19729	14063	13915	8549
25.4083	3507	30799	3667	3769	3809	20206	17224	19743	14068	13870	8530
25.4167	3517	30772	3678	3780	3818	20184	17194	19756	14071	13826	8512
25.425	3528	30749	3687	3791	3828	20163	17167	19770	14076	13782	8495
25.4333	3539	30732	3697	3801	3839	20141	17140	19785	14081	13740	8478
25.4417	3550	30713	3709	3813	3850	20120	17112	19799	14087	13698	8461
25.45	3560	30693	3722	3823	3861	20101	17085	19813	14094	13657	8444
25.4583	3571	30676	3734	3835	3874	20081	17060	19825	14099	13615	8428
25.4667	3582	30661	3745	3847	3885	20060	17035	19838	14106	13574	8413
25.475	3592	30648	3755	3858	3896	20037	17010	19853	14116	13533	8397
25.4833	3601	30640	3764	3869	3907	20016	16985	19868	14123	13495	8381
25.4917	3611	30629	3774	3880	3918	19995	16961	19886	14133	13456	8366
25.5	3622	30621	3783	3891	3928	19976	16937	19905	14142	13419	8349
25.5083	3633	30614	3794	3901	3939	19958	16913	19923	14150	13382	8334
25.5167	3645	30609	3804	3912	3952	19940	16891	19942	14159	13344	8319
25.525	3655	30607	3816	3923	3963	19924	16869	19960	14169	13304	8305
25.5333	3666	30607	3827	3935	3975	19909	16848	19977	14179	13265	8291
25.5417	3676	30608	3838	3946	3986	19892	16826	19993	14187	13226	8277
25.55	3686	30610	3850	3957	3997	19874	16803	20011	14197	13190	8262
25.5583	3696	30611	3861	3967	4009	19861	16779	20028	14206	13154	8248
25.5667	3707	30613	3872	3979	4020	19847	16756	20044	14218	13118	8235
25.575	3718	30617	3883	3991	4031	19831	16735	20062	14230	13085	8222
25.5833	3730	30624	3895	4003	4042	19814	16714	20077	14238	13052	8209
25.5917	3740	30632	3907	4014	4053	19799	16694	20092	14247	13017	8196
25.6	3750	30639	3918	4025	4064	19785	16672	20108	14259	12984	8183
25.6083	3760	30649	3927	4035	4075	19769	16652	20126	14272	12950	8169
25.6167	3771	30661	3938	4047	4086	19754	16632	20143	14283	12916	8156
25.625	3782	30674	3949	4058	4098	19739	16613	20157	14295	12883	8143
25.6333	3793	30685	3961	4069	4109	19723	16592	20172	14308	12852	8130
25.6417	3803	30700	3972	4080	4121	19707	16572	20188	14319	12820	8118
25.65	3814	30716	3984	4092	4133	19688	16551	20206	14328	12788	8106
25.6583	3824	30731	3995	4103	4144	19669	16532	20222	14339	12754	8093
25.6667	3834	30750	4006	4114	4154	19652	16513	20238	14348	12722	8080
25.675	3845	30770	4015	4126	4164	19636	16494	20252	14356	12692	8068
25.6833	3856	30791	4025	4137	4174	19620	16474	20265	14365	12661	8056
25.6917	3868	30816	4035	4148	4186	19604	16454	20277	14375	12630	8044
25.7	3880	30839	4047	4159	4199	19586	16433	20292	14387	12598	8033
25.7083	3889	30863	4057	4169	4211	19567	16412	20307	14398	12566	8021
25.7167	3899	30886	4069	4180	4223	19548	16393	20324	14406	12534	8010
25.725	3908	30907	4082	4192	4235	19528	16373	20338	14414	12503	7999
25.7333	3919	30930	4094	4204	4248	19511	16353	20351	14421	12473	7988
25.7417	3930	30953	4106	4215	4259	19494	16335	20364	14427	12441	7977
25.75	3941	30978	4117	4226	4270	19477	16315	20374	14436	12410	7965
25.7583	3953	31006	4128	4237	4281	19460	16296	20386	14444	12380	7954
25.7667	3965	31035	4138	4250	4293	19441	16276	20398	14450	12351	7942
25.775	3976	31066	4148	4262	4305	19422	16255	20409	14456	12320	7932
25.7833	3986	31096	4159	4272	4318	19400	16234	20420	14463	12293	7920
25.7917	3995	31128	4171	4284	4329	19380	16212	20429	14469	12265	7909
25.8	4006	31160	4181	4296	4341	19359	16190	20438	14473	12234	7899
25.8083	4015	31190	4193	4309	4351	19339	16167	20446	14475	12202	7888
25.8167	4026	31223	4203	4321	4361	19318	16142	20453	14479	12174	7876
25.825	4038	31259	4214	4332	4372	19295	16120	20460	14484	12144	7864
25.8333	4049	31293	4226	4344	4384	19272	16097	20465	14488	12112	7854
25.8417	4060	31325	4238	4356	4396	19248	16074	20472	14489	12080	7842
25.85	4072	31360	4249	4366	4408	19224	16051	20480	14490	12047	7831
25.8583	4084	31395	4260	4377	4420	19198	16029	20487	14491	12017	7819
25.8667	4095	31429	4270	4388	4430	19173	16007	20491	14491	11986	7806
25.875	4105	31467	4281	4401	4442	19147	15985	20495	14490	11954	7793
25.8833	4116	31506	4291	4412	4455	19118	15961	20500	14490	11921	7782
25.8917	4128	31543	4302	4424	4469	19090	15937	20505	14489	11889	7772
25.9	4140	31582	4313	4435	4481	19062	15911	20510	14485	11859	7759
25.9083	4151	31624	4325	4446	4491	19033	15887	20515	14483	11830	7748
25.9167	4160	31666	4337	4458	4501	19004	15864	20517	14481	11800	7737
25.925	4170	31709	4349	4469	4513	18976	15838	20514	14478	11769	7727
25.9333	4180	31751	4359	4481	4525	18947	15812	20512	14472	11738	7716
25.9417	4191	31791	4370	4491	4536	18915	15787	20508	14466	11707	7704
25.95	4202	31833	4380	4501	4547	18881	15760	20501	14458	11677	7692
25.9583	4214	31875	4391	4513	4559	18848	15733	20496	14451	11645	7679
25.9667	4226	31918	4404	4525	4571	18815	15704	20490	14442	11614	7667
25.975	4237	31963	4415	4537	4582	18782	15674	20486	14433	11581	7655
25.9833	4247	32008	4427	4550	4594	18747	15644	20482	14424	11548	7644
25.9917	4259	32052	4438	4561	4606	18712	15615	20476	14414	11515	7633
26	4270	32096	4448	4573	4618	18675	15585	20470	14402	11483	7621
26.0083	4281	32140	4458	4583	4630	18637	15555	20463	14390	11449	7608
26.0167	4293	32184	4468	4594	4643	18599	15526	20452	14376	11418	7595
26.025	4303	32230	4479	4605	4655	18563	15497	20439	14360	11386	7583
26.0333	4314	32278	4492	4616	4666	18524	15467	20426	14345	11355	7570
26.0417	4326	32326	4506	4628	4678	18487	15435	20413	14330	11322	7557
26.05	4337	32377	4517	4640	4689	18446	15402	20399	14315	11288	7545
26.0583	4349	32427	4529	4651	4699	18405	15368	20389	14298	11254	7532
26.0667	4360	32473	4540	4661	4710	18363	15334	20378	14278	11219	7518
26.075	4372	32521	4551	4671	4720	18322	15302	20364	14257	11184	7505
26.0833	4383	32570	4563	4682	4731	18280	15268	20348	14237	11150	7492
26.0917	4393	32621	4574	4695	4744	18238	15233	20332	14217	11117	7480
26.1	4405	32668	4587	4707	4757	18196	15199	20313	14196	11084	7468
26.1083	4417	32715	4599	4719	4768	18151	15164	20292	14173	11051	7454
26.1167	4428	32763	4609	4731	4780	18108	15130	20274	14149	11015	7439
26.125	4437	32814	4619	4742	4791	18063	15094	20256	14126	10978	7426
26.1333	4447	32867	4630	4753	4803	18016	15058	20236	14103	10946	7413
26.1417	4457	32919	4641	4766	4814	17971	15021	20215	14080	10914	7398
26.15	4468	32970	4652	4778	4826	17922	14982	20193	14052	10879	7385
26.1583	4480	33021	4663	4790	4838	17873	14944	20169	14024	10844	7372
26.1667	4491	33072	4675	4801	4851	17824	14907	20146	13997	10810	7358
26.175	4504	33121	4687	4812	4862	17776	14870	20120	13967	10776	7345
26.1833	4516	33171	4698	4823	4873	17726	14831	20091	13937	10742	7331
26.1917	4528	33225	4710	4836	4885	17676	14792	20064	13907	10709	7318
26.2	4538	33275	4722	4849	4897	17624	14751	20037	13876	10675	7304
26.2083	4549	33323	4733	4861	4910	17573	14709	20009	13842	10639	7291
26.2167	4560	33371	4744	4871	4922	17522	14668	19982	13807	10602	7277
26.225	4573	33424	4756	4883	4934	17472	14625	19954	13772	10565	7264
26.2333	4585	33476	4767	4895	4946	17418	14582	19922	13737	10530	7250
26.2417	4596	33531	4779	4908	4957	17366	14541	19893	13702	10494	7236
26.25	4606	33587	4793	4919	4969	17312	14501	19863	13668	10457	7222
26.2583	4617	33643	4805	4931	4980	17258	14459	19829	13631	10421	7208
26.2667	4628	33698	4814	4944	4991	17204	14416	19797	13594	10386	7194
26.275	4640	33753	4825	4955	5002	17149	14374	19761	13557	10351	7181
26.2833	4652	33807	4836	4967	5013	17093	14332	19724	13517	10315	7168
26.2917	4664	33863	4849	4979	5025	17036	14289	19689	13479	10277	7155
26.3	4676	33920	4861	4990	5038	16978	14248	19653	13441	10241	7140
26.3083	4686	33978	4874	5002	5051	16924	14204	19616	13401	10205	7126
26.3167	4699	34038	4885	5014	5063	16869	14161	19578	13359	10171	7112
26.325	4709	34097	4895	5026	5075	16811	14116	19542	13318	10136	7098
26.3333	4720	34155	4907	5037	5085	16752	14069	19505	13278	10100	7083
26.3417	4732	34210	4917	5048	5097	16693	14024	19464	13235	10063	7067
26.35	4743	34267	4928	5059	5110	16635	13978	19424	13190	10027	7053
26.3583	4753	34323	4939	5069	5121	16577	13932	19383	13144	9991	7039
26.3667	4763	34379	4949	5082	5133	16519	13887	19342	13100	9955	7023
26.375	4774	34437	4961	5093	5147	16461	13843	19302	13055	9918	7008
26.3833	4785	34496	4973	5105	5159	16403	13798	19257	13009	9882	6995
26.3917	4796	34557	4985	5116	5171	16342	13754	19212	12961	9847	6982
26.4	4806	34616	4997	5128	5183	16282	13708	19167	12914	9812	6968
26.4083	4816	34676	5009	5141	5194	16220	13660	19124	12867	9774	6952
26.4167	4827	34739	5020	5153	5206	16158	13612	19079	12820	9738	6939
26.425	4839	34797	5030	5166	5216	16099	13563	19033	12772	9702	6927
26.4333	4851	34852	5041	5178	5227	16041	13515	18988	12723	9667	6914
26.4417	4863	34910	5052	5190	5240	15981	13465	18941	12675	9632	6901
26.45	4874	34972	5064	5201	5254	15921	13419	18893	12627	9597	6887
26.4583	4886	35036	5075	5213	5266	15861	13374	18846	12579	9563	6876
26.4667	4898	35099	5087	5224	5276	15801	13328	18798	12531	9528	6864
26.475	4911	35158	5099	5236	5288	15738	13277	18748	12479	9493	6851
26.4833	4922	35218	5110	5248	5301	15676	13227	18698	12426	9457	6837
26.4917	4933	35279	5120	5259	5312	15615	13179	18649	12375	9421	6823
26.5	4944	35338	5130	5269	5323	15555	13133	18601	12323	9385	6809
26.5083	4955	35401	5141	5281	5334	15496	13085	18552	12274	9352	6798
26.5167	4967	35464	5153	5293	5346	15436	13037	18503	12225	9319	6785
26.525	4979	35526	5167	5305	5358	15376	12990	18454	12174	9286	6772
26.5333	4990	35591	5180	5318	5370	15315	12943	18405	12124	9253	6759
26.5417	5000	35655	5192	5331	5382	15255	12896	18354	12072	9220	6747
26.55	5009	35718	5204	5341	5393	15194	12849	18300	12021	9186	6733
26.5583	5019	35784	5215	5352	5405	15134	12801	18246	11969	9155	6721
26.5667	5030	35846	5226	5363	5417	15074	12755	18195	11916	9120	6709
26.575	5043	35906	5237	5376	5430	15013	12710	18143	11861	9086	6699
26.5833	5054	35967	5249	5389	5442	14953	12664	18092	11808	9052	6689
26.5917	5065	36027	5260	5401	5455	14893	12617	18042	11756	9019	6677
26.6	5077	36090	5271	5412	5468	14835	12570	17993	11704	8987	6667
26.6083	5087	36155	5283	5423	5481	14775	12524	17940	11652	8956	6657
26.6167	5098	36223	5294	5434	5492	14716	12478	17885	11602	8925	6646
26.625	5109	36290	5305	5445	5503	14658	12432	17828	11550	8895	6636
26.6333	5119	36349	5316	5457	5514	14603	12388	17774	11495	8865	6627
26.6417	5131	36412	5329	5469	5526	14545	12343	17724	11442	8835	6617
26.65	5143	36478	5341	5481	5538	14490	12296	17674	11389	8804	6608
26.6583	5155	36547	5353	5493	5550	14434	12250	17621	11336	8773	6599
26.6667	5166	36615	5363	5504	5561	14377	12204	17567	11283	8741	6590
26.675	5177	36681	5373	5516	5572	14320	12159	17513	11230	8711	6581
26.6833	5188	36743	5384	5527	5583	14262	12116	17459	11178	8682	6573
26.6917	5200	36807	5394	5537	5595	14206	12073	17404	11127	8655	6565
26.7	5211	36870	5405	5548	5607	14149	12030	17350	11076	8627	6555
26.7083	5223	36936	5417	5560	5618	14094	11987	17297	11025	8600	6547
26.7167	5234	37002	5428	5571	5630	14041	11945	17244	10972	8573	6538
26.725	5245	37068	5439	5582	5643	13988	11903	17192	10917	8545	6530
26.7333	5257	37135	5450	5594	5655	13935	11862	17141	10865	8518	6523
26.7417	5269	37204	5462	5607	5667	13879	11822	17089	10816	8490	6517
26.75	5280	37273	5474	5618	5678	13823	11782	17034	10767	8465	6511
26.7583	5291	37342	5485	5629	5690	13767	11741	16979	10718	8439	6505
26.7667	5302	37408	5496	5639	5700	13712	11701	16927	10669	8413	6500
26.775	5313	37474	5507	5651	5712	13662	11662	16875	10618	8388	6495
26.7833	5324	37539	5518	5663	5724	13612	11622	16824	10567	8365	6489
26.7917	5335	37606	5529	5675	5736	13563	11582	16773	10517	8342	6484
26.8	5346	37676	5541	5688	5748	13513	11543	16721	10466	8319	6480
26.8083	5356	37744	5553	5700	5760	13463	11505	16669	10416	8296	6477
26.8167	5368	37810	5564	5709	5775	13415	11468	16619	10368	8273	6474
26.825	5378	37878	5575	5721	5788	13368	11429	16567	10320	8249	6471
26.8333	5389	37947	5585	5733	5800	13321	11392	16515	10271	8228	6468
26.8417	5401	38014	5597	5746	5811	13272	11357	16465	10223	8205	6466
26.85	5413	38081	5610	5758	5823	13224	11322	16415	10175	8181	6466
26.8583	5424	38145	5622	5770	5835	13178	11287	16365	10128	8159	6466
26.8667	5436	38210	5635	5782	5847	13133	11252	16317	10082	8139	6466
26.875	5447	38275	5647	5795	5858	13088	11216	16268	10038	8119	6465
26.8833	5458	38343	5659	5806	5869	13043	11183	16219	9995	8101	6466
26.8917	5468	38411	5670	5817	5881	12999	11151	16168	9952	8083	6465
26.9	5479	38478	5681	5828	5894	12957	11117	16119	9907	8064	6465
26.9083	5492	38545	5692	5839	5905	12915	11085	16072	9862	8047	6467
26.9167	5503	38613	5704	5851	5916	12873	11055	16024	9816	8031	6470
26.925	5512	38680	5715	5863	5929	12832	11027	15978	9771	8015	6473
26.9333	5522	38749	5726	5875	5940	12792	10998	15935	9729	8000	6477
26.9417	5535	38817	5736	5888	5952	12754	10970	15890	9685	7984	6482
26.95	5547	38885	5747	5900	5962	12715	10942	15844	9642	7968	6487
26.9583	5560	38954	5757	5913	5972	12675	10914	15798	9600	7954	6491
26.9667	5572	39023	5768	5924	5983	12635	10887	15753	9559	7940	6494
26.975	5583	39091	5779	5935	5996	12596	10860	15709	9519	7925	6497
26.9833	5594	39158	5789	5946	6009	12560	10834	15667	9480	7912	6503
26.9917	5605	39224	5800	5958	6022	12523	10807	15626	9441	7898	6511
27	5615	39288	5812	5969	6035	12489	10781	15584	9401	7887	6518
27.0083	5626	39356	5825	5981	6047	12455	10757	15540	9361	7876	6526
27.0167	5636	39426	5837	5992	6058	12421	10735	15497	9323	7865	6532
27.025	5647	39497	5847	6003	6069	12387	10711	15455	9285	7853	6540
27.0333	5658	39567	5857	6014	6082	12356	10689	15414	9246	7842	6548
27.0417	5669	39634	5869	6026	6094	12325	10667	15373	9209	7832	6555
27.05	5680	39699	5881	6037	6107	12295	10647	15335	9173	7823	6564
27.0583	5690	39767	5893	6049	6119	12263	10628	15298	9136	7814	6576
27.0667	5700	39834	5906	6059	6130	12233	10608	15260	9101	7806	6589
27.075	5712	39899	5918	6069	6140	12204	10589	15221	9064	7797	6601
27.0833	5724	39963	5929	6080	6150	12175	10569	15181	9028	7790	6612
27.0917	5736	40030	5939	6091	6161	12147	10549	15143	8993	7784	6623
27.1	5748	40099	5951	6104	6174	12120	10533	15108	8960	7779	6635
27.1083	5760	40164	5962	6117	6186	12093	10517	15074	8927	7773	6647
27.1167	5770	40231	5971	6130	6198	12067	10501	15037	8894	7768	6660
27.125	5779	40299	5982	6142	6211	12043	10486	15000	8861	7765	6674
27.1333	5789	40367	5994	6154	6223	12021	10473	14965	8830	7762	6690
27.1417	5799	40435	6004	6165	6236	11999	10458	14931	8799	7757	6706
27.15	5811	40503	6015	6176	6247	11977	10442	14898	8769	7753	6723
27.1583	5824	40571	6028	6187	6257	11956	10428	14867	8739	7751	6740
27.1667	5836	40637	6039	6198	6267	11933	10414	14836	8708	7750	6757
27.175	5847	40702	6050	6210	6278	11913	10403	14806	8678	7749	6773
27.1833	5858	40766	6062	6221	6288	11895	10392	14776	8649	7749	6791
27.1917	5868	40828	6073	6233	6299	11876	10381	14746	8620	7748	6809
27.2	5878	40896	6084	6244	6311	11857	10371	14717	8592	7748	6826
27.2083	5887	40966	6096	6255	6324	11838	10362	14689	8564	7749	6844
27.2167	5899	41034	6107	6266	6335	11822	10352	14661	8537	7750	6863
27.225	5911	41097	6118	6277	6346	11806	10342	14633	8509	7750	6884
27.2333	5922	41159	6130	6288	6359	11789	10335	14606	8480	7751	6903
27.2417	5933	41223	6142	6300	6371	11773	10328	14580	8455	7751	6921
27.25	5944	41287	6155	6312	6384	11758	10319	14555	8431	7752	6940
27.2583	5954	41349	6167	6324	6398	11744	10311	14531	8405	7755	6961
27.2667	5965	41410	6178	6336	6411	11732	10304	14506	8379	7758	6982
27.275	5977	41473	6189	6348	6424	11721	10298	14481	8355	7760	7003
27.2833	5988	41538	6199	6360	6434	11711	10291	14458	8330	7762	7026
27.2917	5999	41605	6210	6373	6444	11701	10285	14436	8306	7766	7049
27.3	6009	41669	6221	6386	6455	11691	10279	14415	8281	7772	7071
27.3083	6018	41732	6232	6398	6466	11682	10274	14392	8257	7778	7092
27.3167	6028	41792	6244	6410	6477	11673	10271	14370	8235	7784	7114
27.325	6039	41853	6255	6421	6490	11664	10268	14349	8212	7790	7136
27.3333	6050	41914	6266	6433	6503	11656	10265	14329	8189	7797	7160
27.3417	6061	41973	6277	6444	6516	11650	10260	14310	8167	7804	7185
27.35	6073	42033	6288	6456	6529	11643	10256	14293	8147	7809	7210
27.3583	6085	42095	6300	6467	6540	11635	10252	14274	8126	7815	7234
27.3667	6096	42158	6312	6479	6552	11630	10249	14255	8105	7823	7258
27.375	6107	42217	6325	6493	6565	11624	10247	14236	8084	7829	7282
27.3833	6118	42276	6337	6504	6578	11620	10245	14217	8063	7836	7304
27.3917	6130	42338	6349	6515	6590	11616	10243	14200	8044	7843	7329
27.4	6141	42399	6361	6526	6603	11612	10240	14183	8025	7850	7353
27.4083	6151	42456	6371	6539	6615	11609	10238	14166	8005	7856	7378
27.4167	6163	42509	6381	6552	6628	11607	10235	14150	7984	7862	7404
27.425	6173	42563	6392	6564	6638	11603	10233	14133	7964	7872	7429
27.4333	6184	42617	6404	6575	6649	11601	10231	14120	7946	7883	7453
27.4417	6195	42674	6417	6586	6661	11600	10231	14109	7927	7893	7477
27.45	6207	42733	6429	6598	6673	11600	10231	14097	7908	7901	7499
27.4583	6219	42789	6442	6610	6686	11600	10231	14082	7890	7909	7522
27.4667	6229	42848	6452	6624	6698	11601	10230	14069	7873	7919	7546
27.475	6240	42902	6464	6637	6711	11601	10227	14057	7857	7927	7569
27.4833	6250	42958	6475	6649	6725	11602	10225	14046	7840	7936	7593
27.4917	6261	43011	6486	6662	6737	11605	10223	14037	7821	7946	7618
27.5	6272	43062	6497	6675	6748	11608	10222	14024	7803	7957	7643
27.5083	6284	43114	6510	6689	6761	11613	10220	14009	7786	7966	7667
27.5167	6295	43165	6523	6702	6774	11616	10219	13995	7769	7974	7690
27.525	6308	43217	6535	6713	6788	11618	10217	13984	7752	7982	7711
27.5333	6319	43267	6547	6723	6802	11622	10215	13976	7734	7989	7733
27.5417	6329	43316	6557	6735	6815	11628	10214	13967	7718	7998	7756
27.55	6338	43369	6569	6746	6827	11631	10212	13956	7701	8008	7780
27.5583	6349	43421	6581	6759	6841	11634	10211	13944	7685	8018	7802
27.5667	6360	43470	6594	6773	6853	11638	10207	13933	7669	8027	7823
27.575	6372	43521	6607	6785	6865	11642	10203	13924	7652	8035	7844
27.5833	6383	43573	6619	6798	6878	11646	10199	13917	7635	8043	7864
27.5917	6393	43622	6631	6811	6890	11650	10196	13910	7619	8050	7885
27.6	6403	43668	6643	6825	6902	11656	10195	13903	7604	8060	7904
27.6083	6416	43713	6654	6838	6913	11661	10192	13893	7590	8071	7922
27.6167	6428	43758	6664	6851	6927	11668	10189	13883	7575	8080	7940
27.625	6441	43805	6677	6864	6941	11675	10185	13875	7560	8088	7959
27.6333	6453	43850	6692	6878	6955	11680	10182	13867	7545	8097	7978
27.6417	6466	43893	6706	6891	6968	11686	10179	13860	7531	8104	7998
27.65	6478	43934	6720	6904	6982	11691	10175	13853	7516	8110	8016
27.6583	6489	43976	6733	6917	6995	11697	10170	13844	7499	8119	8034
27.6667	6499	44019	6744	6930	7008	11704	10166	13836	7482	8127	8051
27.675	6510	44063	6756	6944	7020	11714	10161	13829	7466	8134	8067
27.6833	6520	44107	6769	6957	7033	11722	10157	13820	7451	8140	8081
27.6917	6529	44148	6782	6970	7046	11730	10152	13812	7437	8146	8095
27.7	6539	44187	6795	6983	7059	11736	10147	13804	7422	8153	8108
27.7083	6551	44225	6808	6996	7072	11744	10141	13796	7408	8159	8120
27.7167	6563	44262	6821	7009	7086	11749	10135	13788	7393	8165	8132
27.725	6575	44301	6833	7022	7099	11755	10129	13780	7378	8169	8144
27.7333	6588	44337	6846	7038	7111	11761	10121	13774	7363	8175	8157
27.7417	6601	44371	6859	7053	7124	11767	10114	13771	7347	8180	8169
27.75	6613	44406	6872	7067	7138	11774	10105	13765	7332	8184	8180
27.7583	6625	44442	6886	7081	7151	11782	10097	13758	7319	8189	8189
27.7667	6636	44477	6900	7096	7165	11790	10088	13751	7304	8193	8198
27.775	6648	44509	6913	7110	7178	11799	10079	13742	7288	8196	8208
27.7833	6661	44541	6927	7125	7192	11805	10070	13734	7274	8199	8215
27.7917	6673	44572	6940	7139	7207	11811	10061	13725	7259	8203	8222
27.8	6684	44602	6953	7152	7222	11817	10050	13717	7244	8205	8228
27.8083	6697	44634	6966	7167	7237	11825	10038	13709	7227	8205	8235
27.8167	6711	44663	6979	7181	7252	11831	10026	13701	7212	8206	8242
27.825	6723	44692	6991	7195	7268	11837	10014	13692	7198	8208	8248
27.8333	6734	44720	7004	7210	7283	11843	10005	13682	7185	8210	8250
27.8417	6746	44746	7018	7223	7296	11849	9994	13672	7170	8212	8253
27.85	6759	44773	7032	7236	7308	11857	9982	13664	7154	8213	8256
27.8583	6771	44800	7046	7250	7321	11865	9970	13655	7140	8213	8259
27.8667	6782	44826	7060	7264	7336	11872	9957	13647	7125	8212	8260
27.875	6795	44851	7074	7279	7352	11877	9943	13640	7111	8211	8260
27.8833	6808	44875	7088	7294	7367	11882	9929	13632	7097	8209	8258
27.8917	6821	44899	7102	7309	7381	11888	9914	13623	7081	8208	8256
27.9	6834	44922	7116	7325	7395	11892	9899	13612	7068	8206	8253
27.9083	6847	44940	7130	7341	7410	11896	9886	13601	7053	8203	8250
27.9167	6859	44960	7143	7356	7425	11901	9871	13593	7039	8199	8247
27.925	6872	44977	7156	7369	7441	11906	9857	13584	7023	8196	8242
27.9333	6884	44998	7171	7384	7458	11910	9843	13576	7009	8195	8237
27.9417	6895	45020	7186	7400	7473	11915	9829	13566	6995	8193	8232
27.95	6907	45040	7200	7416	7487	11919	9813	13555	6980	8190	8226
27.9583	6923	45058	7216	7431	7502	11921	9795	13544	6964	8186	8219
27.9667	6937	45074	7231	7445	7518	11922	9776	13534	6948	8180	8212
27.975	6951	45086	7245	7460	7534	11924	9759	13524	6932	8173	8204
27.9833	6965	45100	7258	7475	7550	11924	9743	13514	6917	8168	8195
27.9917	6976	45117	7272	7490	7567	11925	9725	13505	6904	8161	8186
28	6988	45135	7286	7506	7580	11929	9705	13495	6890	8154	8176
28.0083	7003	45146	7302	7523	7592	11934	9686	13484	6875	8148	8166
28.0167	7016	45155	7317	7539	7609	11939	9668	13472	6860	8142	8154
28.025	7028	45166	7333	7555	7625	11941	9650	13459	6845	8135	8141
28.0333	7039	45176	7350	7570	7642	11940	9630	13443	6831	8128	8130
28.0417	7052	45185	7366	7585	7658	11938	9612	13430	6816	8121	8117
28.05	7066	45194	7382	7601	7672	11938	9593	13419	6801	8112	8104
28.0583	7080	45204	7399	7618	7688	11939	9573	13409	6786	8102	8091
28.0667	7094	45213	7414	7634	7704	11939	9552	13397	6771	8092	8077
28.075	7108	45222	7428	7650	7720	11940	9532	13385	6756	8082	8062
28.0833	7122	45229	7442	7665	7735	11940	9511	13372	6742	8072	8046
28.0917	7137	45235	7457	7681	7750	11940	9492	13357	6730	8062	8030
28.1	7152	45239	7470	7697	7765	11941	9471	13342	6717	8051	8013
28.1083	7166	45243	7484	7713	7782	11940	9451	13327	6701	8041	7996
28.1167	7180	45248	7501	7729	7799	11936	9430	13314	6685	8030	7978
28.125	7193	45253	7516	7744	7816	11933	9408	13301	6670	8019	7960
28.1333	7207	45252	7532	7761	7832	11930	9386	13287	6655	8008	7942
28.1417	7221	45251	7550	7778	7847	11926	9365	13273	6642	7997	7926
28.15	7235	45250	7566	7794	7863	11921	9343	13259	6628	7985	7908
28.1583	7248	45252	7583	7809	7879	11919	9321	13244	6615	7973	7888
28.1667	7261	45252	7601	7826	7895	11917	9301	13229	6600	7962	7867
28.175	7276	45251	7618	7843	7911	11913	9279	13213	6585	7952	7847
28.1833	7291	45251	7632	7859	7928	11909	9257	13197	6572	7940	7826
28.1917	7306	45253	7647	7875	7947	11904	9234	13182	6558	7925	7805
28.2	7322	45251	7663	7890	7965	11900	9210	13167	6544	7910	7783
28.2083	7337	45245	7678	7907	7982	11896	9187	13151	6531	7897	7760
28.2167	7352	45239	7694	7925	7997	11893	9166	13136	6517	7882	7737
28.225	7367	45230	7711	7942	8013	11889	9144	13121	6503	7868	7716
28.2333	7382	45219	7726	7959	8031	11883	9122	13108	6489	7854	7694
28.2417	7398	45211	7742	7975	8046	11877	9099	13095	6476	7839	7670
28.25	7412	45200	7759	7992	8059	11870	9077	13080	6463	7825	7645
28.2583	7427	45189	7776	8007	8075	11864	9055	13064	6450	7811	7620
28.2667	7443	45181	7791	8023	8092	11858	9031	13048	6436	7797	7595
28.275	7457	45170	7807	8040	8108	11851	9008	13035	6421	7782	7573
28.2833	7470	45162	7822	8057	8125	11844	8985	13021	6406	7768	7550
28.2917	7484	45149	7838	8074	8143	11837	8962	13006	6392	7752	7527
28.3	7499	45133	7853	8090	8159	11831	8942	12988	6380	7736	7503
28.3083	7514	45117	7867	8109	8175	11825	8921	12969	6368	7719	7478
28.3167	7529	45103	7883	8126	8191	11819	8899	12952	6355	7703	7454
28.325	7546	45092	7901	8142	8208	11811	8877	12935	6343	7686	7428
28.3333	7560	45081	7919	8158	8225	11802	8852	12918	6331	7668	7403
28.3417	7575	45066	7935	8174	8242	11792	8830	12903	6317	7652	7376
28.35	7590	45048	7952	8189	8258	11783	8809	12888	6306	7636	7351
28.3583	7605	45028	7968	8204	8273	11774	8787	12872	6295	7620	7326
28.3667	7621	45009	7984	8221	8290	11762	8765	12856	6282	7604	7301
28.375	7637	44989	8002	8238	8306	11752	8743	12840	6271	7587	7275
28.3833	7654	44970	8019	8252	8323	11741	8721	12823	6258	7571	7250
28.3917	7668	44952	8033	8267	8340	11732	8699	12806	6245	7556	7225
28.4	7682	44932	8047	8284	8358	11722	8677	12790	6233	7540	7199
28.4083	7694	44908	8063	8303	8374	11714	8655	12774	6222	7523	7173
28.4167	7709	44882	8079	8319	8390	11707	8633	12760	6211	7506	7147
28.425	7726	44856	8096	8336	8407	11697	8612	12746	6200	7489	7122
28.4333	7742	44830	8110	8351	8422	11686	8592	12731	6189	7473	7097
28.4417	7758	44808	8126	8367	8439	11676	8572	12714	6178	7457	7071
28.45	7772	44787	8142	8383	8456	11666	8550	12696	6166	7440	7045
28.4583	7787	44762	8156	8398	8472	11657	8528	12679	6155	7423	7019
28.4667	7803	44736	8170	8414	8488	11647	8507	12662	6144	7406	6995
28.475	7819	44707	8186	8428	8503	11635	8486	12646	6133	7389	6972
28.4833	7834	44682	8201	8442	8520	11622	8466	12631	6121	7373	6947
28.4917	7848	44658	8216	8458	8535	11610	8445	12617	6112	7357	6922
28.5	7861	44629	8232	8475	8551	11600	8425	12603	6102	7342	6896
28.5083	7873	44598	8248	8491	8567	11590	8405	12589	6092	7326	6870
28.5167	7887	44566	8265	8507	8583	11578	8385	12574	6082	7309	6845
28.525	7902	44535	8281	8524	8598	11567	8367	12558	6071	7293	6820
28.5333	7919	44503	8297	8540	8612	11557	8349	12543	6060	7278	6793
28.5417	7935	44471	8312	8556	8628	11545	8331	12530	6050	7262	6768
28.55	7950	44437	8328	8570	8643	11531	8312	12516	6039	7246	6745
28.5583	7964	44397	8344	8585	8658	11516	8291	12502	6029	7230	6723
28.5667	7979	44358	8358	8599	8675	11504	8271	12488	6020	7214	6699
28.575	7995	44323	8373	8613	8691	11493	8252	12475	6011	7197	6675
28.5833	8010	44286	8385	8627	8708	11481	8232	12460	6002	7179	6653
28.5917	8022	44249	8399	8642	8723	11468	8214	12447	5994	7163	6631
28.6	8035	44211	8413	8657	8738	11454	8198	12434	5986	7147	6610
28.6083	8050	44169	8426	8672	8753	11440	8181	12420	5976	7131	6587
28.6167	8065	44127	8441	8689	8767	11428	8165	12404	5968	7115	6563
28.625	8080	44083	8457	8705	8783	11415	8147	12391	5958	7102	6541
28.6333	8095	44042	8471	8718	8798	11400	8129	12378	5949	7087	6518
28.6417	8110	43999	8486	8732	8813	11386	8111	12365	5940	7071	6493
28.65	8124	43954	8501	8746	8828	11374	8095	12353	5932	7057	6469
28.6583	8138	43905	8516	8759	8841	11365	8076	12339	5924	7042	6446
28.6667	8152	43857	8530	8774	8855	11355	8059	12326	5915	7027	6424
28.675	8166	43806	8545	8788	8869	11341	8044	12314	5907	7013	6404
28.6833	8180	43751	8559	8803	8884	11328	8029	12303	5900	6999	6383
28.6917	8194	43696	8573	8818	8899	11315	8014	12291	5893	6985	6362
28.7	8207	43645	8589	8833	8915	11302	7997	12279	5885	6970	6341
28.7083	8220	43593	8602	8846	8929	11289	7983	12268	5876	6956	6321
28.7167	8232	43536	8612	8859	8942	11274	7968	12257	5867	6941	6301
28.725	8245	43479	8623	8873	8955	11262	7951	12247	5859	6926	6280
28.7333	8259	43420	8637	8885	8969	11248	7934	12237	5853	6911	6259
28.7417	8273	43357	8652	8896	8983	11236	7919	12226	5849	6898	6238
28.75	8288	43298	8667	8910	8996	11224	7904	12214	5843	6885	6219
28.7583	8301	43239	8683	8924	9008	11210	7890	12202	5837	6872	6200
28.7667	8313	43178	8697	8936	9022	11197	7877	12190	5831	6858	6181
28.775	8325	43115	8710	8950	9035	11184	7863	12179	5824	6845	6162
28.7833	8339	43051	8721	8965	9049	11172	7850	12169	5816	6831	6144
28.7917	8353	42986	8734	8979	9063	11160	7837	12160	5807	6819	6125
28.8	8366	42916	8748	8993	9075	11147	7824	12150	5800	6808	6107
28.8083	8380	42843	8763	9005	9087	11135	7810	12141	5794	6795	6089
28.8167	8393	42768	8777	9016	9100	11121	7796	12133	5787	6781	6071
28.825	8404	42696	8790	9027	9114	11108	7783	12125	5781	6767	6054
28.8333	8416	42623	8803	9040	9127	11095	7769	12117	5774	6755	6038
28.8417	8429	42546	8814	9053	9138	11082	7756	12110	5768	6743	6020
28.85	8443	42470	8826	9065	9153	11069	7745	12100	5763	6732	6002
28.8583	8457	42393	8837	9077	9167	11057	7735	12090	5758	6719	5985
28.8667	8471	42309	8849	9088	9180	11045	7723	12082	5753	6706	5967
28.875	8482	42227	8862	9100	9193	11034	7709	12074	5746	6694	5950
28.8833	8493	42142	8873	9112	9206	11023	7697	12068	5739	6684	5933
28.8917	8505	42055	8885	9124	9219	11010	7685	12063	5733	6674	5917
28.9	8520	41966	8896	9139	9231	10999	7672	12058	5728	6663	5900
28.9083	8532	41877	8907	9153	9244	10987	7660	12052	5724	6652	5883
28.9167	8543	41788	8919	9167	9257	10975	7648	12046	5721	6642	5869
28.925	8555	41695	8932	9180	9269	10961	7638	12038	5717	6631	5855
28.9333	8567	41601	8944	9192	9280	10947	7628	12031	5714	6619	5841
28.9417	8580	41504	8956	9203	9290	10937	7615	12024	5708	6607	5827
28.95	8592	41403	8968	9212	9300	10927	7604	12018	5702	6596	5812
28.9583	8605	41300	8981	9224	9311	10914	7593	12012	5697	6586	5797
28.9667	8617	41195	8993	9237	9323	10903	7582	12006	5693	6575	5782
28.975	8629	41090	9004	9249	9337	10893	7573	12001	5688	6564	5768
28.9833	8641	40985	9015	9262	9350	10881	7563	11996	5684	6554	5756
28.9917	8652	40881	9025	9273	9363	10869	7555	11991	5681	6545	5743
29	8664	40777	9036	9285	9375	10858	7545	11987	5677	6537	5729
29.0083	8675	40670	9047	9297	9386	10848	7535	11983	5672	6528	5715
29.0167	8687	40559	9059	9308	9399	10837	7523	11979	5668	6519	5702
29.025	8697	40444	9072	9319	9412	10825	7513	11975	5663	6509	5687
29.0333	8705	40328	9085	9330	9424	10814	7505	11971	5657	6500	5675
29.0417	8714	40207	9098	9343	9436	10803	7496	11969	5652	6490	5662
29.05	8727	40087	9109	9356	9446	10791	7486	11967	5648	6479	5650
29.0583	8741	39969	9118	9367	9455	10780	7478	11963	5644	6469	5639
29.0667	8754	39849	9128	9377	9467	10770	7470	11960	5640	6461	5627
29.075	8765	39730	9140	9388	9480	10759	7461	11958	5637	6453	5614
29.0833	8776	39609	9151	9399	9492	10749	7452	11956	5633	6445	5601
29.0917	8786	39482	9161	9411	9503	10740	7443	11953	5630	6436	5589
29.1	8797	39354	9172	9423	9516	10731	7434	11951	5628	6427	5578
29.1083	8808	39223	9184	9435	9529	10722	7426	11946	5623	6417	5566
29.1167	8820	39090	9195	9448	9541	10709	7418	11943	5619	6408	5554
29.125	8832	38956	9207	9461	9554	10698	7410	11940	5616	6401	5542
29.1333	8844	38820	9218	9473	9567	10690	7401	11937	5612	6394	5530
29.1417	8856	38680	9229	9485	9579	10682	7392	11935	5608	6386	5519
29.15	8868	38539	9240	9495	9592	10674	7384	11934	5604	6378	5508
29.1583	8881	38398	9252	9505	9603	10666	7377	11935	5601	6370	5496
29.1667	8893	38254	9263	9517	9614	10656	7369	11935	5599	6362	5486
29.175	8905	38109	9274	9528	9627	10646	7362	11932	5597	6354	5476
29.1833	8915	37963	9286	9540	9641	10639	7355	11928	5594	6346	5465
29.1917	8925	37812	9298	9552	9653	10630	7347	11927	5589	6339	5454
29.2	8936	37661	9309	9564	9665	10621	7339	11926	5585	6330	5441
29.2083	8948	37507	9319	9575	9678	10614	7331	11927	5581	6321	5431
29.2167	8960	37351	9332	9587	9689	10606	7324	11928	5578	6315	5422
29.225	8970	37194	9344	9598	9701	10596	7317	11929	5576	6308	5414
29.2333	8981	37039	9356	9609	9713	10586	7310	11930	5574	6301	5406
29.2417	8991	36879	9368	9622	9724	10577	7302	11931	5570	6293	5398
29.25	9002	36716	9381	9635	9735	10569	7294	11932	5565	6286	5388
29.2583	9014	36551	9392	9648	9746	10564	7287	11931	5559	6279	5376
29.2667	9027	36386	9404	9659	9757	10556	7280	11931	5555	6273	5366
29.275	9042	36218	9415	9673	9769	10548	7273	11932	5553	6266	5356
29.2833	9057	36051	9426	9684	9783	10542	7265	11932	5551	6258	5347
29.2917	9069	35880	9439	9695	9797	10535	7257	11932	5547	6250	5338
29.3	9081	35709	9450	9709	9809	10528	7249	11932	5544	6243	5329
29.3083	9093	35539	9461	9722	9821	10522	7241	11934	5541	6237	5318
29.3167	9105	35366	9472	9734	9830	10514	7234	11936	5538	6232	5308
29.325	9117	35192	9485	9744	9842	10506	7229	11937	5535	6226	5298
29.3333	9127	35016	9499	9755	9855	10499	7223	11938	5533	6220	5287
29.3417	9137	34836	9513	9768	9869	10493	7216	11939	5530	6214	5277
29.35	9149	34656	9525	9781	9882	10486	7209	11940	5527	6208	5269
29.3583	9162	34476	9536	9792	9896	10480	7202	11942	5523	6201	5260
29.3667	9174	34297	9549	9805	9909	10474	7196	11945	5520	6194	5252
29.375	9188	34114	9560	9817	9921	10469	7190	11947	5515	6186	5244
29.3833	9201	33929	9572	9828	9933	10463	7183	11949	5511	6177	5235
29.3917	9213	33744	9583	9840	9946	10457	7177	11950	5508	6170	5225
29.4	9225	33558	9596	9853	9960	10450	7171	11952	5505	6165	5217
29.4083	9238	33372	9609	9866	9974	10445	7165	11955	5504	6162	5209
29.4167	9251	33186	9621	9879	9986	10440	7160	11956	5501	6156	5200
29.425	9266	32998	9634	9893	10000	10435	7153	11959	5497	6149	5190
29.4333	9281	32808	9648	9907	10014	10430	7147	11963	5494	6142	5183
29.4417	9294	32620	9663	9920	10027	10428	7141	11966	5490	6136	5175
29.45	9306	32433	9677	9934	10041	10424	7134	11970	5487	6131	5166
29.4583	9319	32242	9690	9948	10054	10419	7129	11973	5485	6126	5158
29.4667	9333	32049	9702	9962	10068	10414	7123	11974	5482	6120	5151
29.475	9347	31855	9715	9975	10082	10408	7116	11975	5478	6114	5142
29.4833	9362	31660	9729	9989	10097	10405	7109	11978	5475	6109	5134
29.4917	9377	31464	9742	10003	10110	10402	7103	11982	5471	6105	5125
29.5	9393	31267	9756	10018	10126	10399	7098	11986	5467	6100	5115
29.5083	9407	31071	9770	10033	10142	10395	7093	11990	5463	6093	5107
29.5167	9421	30879	9783	10049	10157	10391	7089	11995	5459	6086	5100
29.525	9436	30686	9799	10066	10173	10387	7082	11999	5454	6079	5093
29.5333	9450	30487	9815	10081	10188	10383	7076	12001	5451	6074	5086
29.5417	9465	30285	9830	10095	10203	10379	7069	12005	5447	6070	5078
29.55	9479	30085	9845	10109	10216	10376	7062	12010	5443	6064	5069
29.5583	9494	29887	9860	10122	10230	10373	7056	12014	5440	6058	5060
29.5667	9511	29691	9875	10137	10245	10370	7051	12018	5436	6053	5052
29.575	9526	29493	9889	10154	10261	10368	7045	12024	5434	6047	5044
29.5833	9541	29294	9903	10173	10277	10365	7039	12029	5431	6042	5037
29.5917	9556	29095	9917	10189	10293	10361	7033	12034	5429	6037	5028
29.6	9571	28897	9932	10204	10309	10358	7029	12038	5425	6033	5019
29.6083	9586	28700	9949	10221	10324	10355	7025	12042	5422	6029	5012
29.6167	9602	28501	9967	10237	10339	10353	7022	12047	5419	6023	5003
29.625	9618	28306	9984	10254	10355	10351	7017	12052	5414	6016	4994
29.6333	9635	28109	10000	10271	10371	10348	7011	12058	5407	6009	4986
29.6417	9653	27910	10017	10288	10388	10345	7006	12064	5402	6005	4979
29.65	9669	27715	10034	10305	10405	10343	7001	12071	5399	6001	4972
29.6583	9685	27519	10051	10322	10423	10344	6995	12077	5398	5996	4965
29.6667	9702	27323	10068	10339	10441	10345	6989	12082	5394	5991	4958
29.675	9720	27127	10084	10357	10459	10344	6984	12085	5391	5988	4952
29.6833	9737	26931	10100	10375	10478	10342	6979	12091	5387	5984	4944
29.6917	9754	26737	10116	10393	10496	10341	6975	12096	5383	5980	4935
29.7	9772	26543	10134	10412	10514	10341	6970	12103	5378	5977	4927
29.7083	9792	26352	10154	10430	10534	10342	6963	12108	5375	5973	4920
29.7167	9810	26160	10175	10448	10552	10342	6957	12116	5371	5969	4914
29.725	9829	25967	10195	10467	10569	10341	6953	12124	5366	5965	4907
29.7333	9847	25777	10213	10486	10587	10340	6949	12131	5361	5960	4900
29.7417	9866	25588	10232	10505	10606	10340	6944	12139	5358	5955	4892
29.75	9886	25398	10253	10526	10625	10339	6941	12148	5354	5951	4884
29.7583	9904	25210	10271	10547	10643	10339	6938	12156	5351	5949	4876
29.7667	9924	25025	10289	10567	10663	10340	6935	12160	5347	5944	4870
29.775	9943	24841	10309	10587	10685	10341	6931	12166	5345	5940	4864
29.7833	9963	24655	10330	10606	10706	10342	6927	12171	5342	5936	4858
29.7917	9983	24470	10350	10628	10726	10343	6924	12179	5338	5932	4851
29.8	10003	24282	10371	10650	10749	10344	6922	12189	5334	5929	4844
29.8083	10022	24094	10394	10672	10768	10345	6917	12201	5329	5926	4837
29.8167	10042	23908	10414	10693	10786	10345	6910	12210	5325	5922	4830
29.825	10063	23725	10434	10715	10806	10345	6905	12218	5322	5918	4824
29.8333	10082	23543	10456	10739	10828	10346	6901	12224	5320	5915	4817
29.8417	10105	23366	10478	10762	10851	10349	6899	12232	5316	5912	4812
29.85	10128	23190	10500	10783	10875	10350	6898	12241	5311	5909	4807
29.8583	10151	23012	10521	10807	10898	10352	6895	12250	5307	5906	4802
29.8667	10173	22834	10541	10833	10920	10354	6894	12259	5306	5903	4797
29.875	10197	22658	10564	10856	10943	10359	6893	12269	5305	5901	4791
29.8833	10220	22484	10588	10879	10967	10364	6889	12278	5303	5898	4783
29.8917	10244	22309	10610	10903	10991	10367	6885	12286	5300	5894	4776
29.9	10267	22137	10635	10928	11015	10370	6881	12295	5296	5892	4770
29.9083	10291	21966	10659	10954	11038	10373	6878	12306	5294	5889	4766
29.9167	10314	21797	10682	10979	11062	10378	6876	12317	5291	5888	4762
29.925	10337	21630	10706	11002	11086	10381	6874	12327	5288	5888	4756
29.9333	10360	21464	10731	11027	11112	10384	6871	12339	5287	5886	4750
29.9417	10382	21301	10756	11052	11139	10388	6869	12350	5284	5883	4744
29.95	10406	21138	10781	11079	11165	10392	6867	12361	5280	5881	4738
29.9583	10431	20974	10806	11106	11192	10399	6864	12372	5275	5880	4734
29.9667	10457	20813	10833	11133	11219	10404	6862	12385	5271	5880	4729
29.975	10482	20653	10859	11160	11242	10405	6862	12398	5268	5880	4727
29.9833	10506	20493	10885	11188	11266	10408	6861	12410	5266	5878	4723
29.9917	10531	20337	10910	11214	11292	10412	6859	12422	5264	5877	4718
30	10556	20181	10938	11240	11320	10418	6856	12435	5261	5876	4713
30.0083	10583	20026	10966	11268	11348	10423	6855	12446	5259	5876	4709
30.0167	10610	19875	10993	11296	11376	10430	6854	12460	5256	5875	4704
30.025	10636	19725	11019	11325	11402	10438	6853	12475	5255	5875	4700
30.0333	10664	19574	11047	11355	11429	10446	6853	12487	5253	5872	4696
30.0417	10692	19423	11075	11386	11458	10453	6851	12499	5251	5871	4691
30.05	10720	19275	11104	11416	11487	10460	6851	12512	5249	5872	4687
30.0583	10748	19130	11133	11448	11516	10465	6853	12525	5247	5872	4682
30.0667	10775	18988	11161	11479	11546	10471	6853	12541	5246	5873	4679
30.075	10802	18848	11191	11510	11577	10477	6854	12558	5244	5873	4676
30.0833	10830	18706	11222	11541	11608	10485	6853	12572	5244	5873	4672
30.0917	10858	18566	11253	11574	11639	10493	6853	12586	5243	5874	4669
30.1	10888	18428	11285	11606	11671	10501	6853	12601	5241	5874	4666
30.1083	10916	18293	11316	11637	11702	10509	6852	12616	5238	5874	4663
30.1167	10945	18158	11347	11670	11733	10517	6853	12631	5235	5874	4660
30.125	10975	18022	11379	11704	11764	10524	6854	12645	5234	5873	4657
30.1333	11005	17887	11411	11739	11797	10530	6854	12661	5233	5872	4654
30.1417	11039	17755	11443	11773	11830	10536	6855	12678	5232	5872	4651
30.15	11072	17625	11476	11807	11862	10544	6855	12694	5232	5873	4649
30.1583	11103	17497	11511	11840	11897	10555	6857	12711	5232	5876	4646
30.1667	11136	17371	11545	11875	11930	10567	6857	12727	5231	5878	4645
30.175	11168	17248	11577	11911	11965	10578	6857	12744	5231	5880	4642
30.1833	11199	17125	11610	11947	12000	10586	6858	12762	5233	5880	4639
30.1917	11230	17001	11643	11983	12035	10594	6862	12781	5234	5882	4638
30.2	11261	16878	11679	12018	12071	10602	6864	12799	5233	5883	4637
30.2083	11292	16757	11715	12055	12106	10610	6868	12816	5233	5884	4636
30.2167	11325	16638	11751	12093	12141	10621	6871	12834	5233	5886	4634
30.225	11359	16523	11787	12131	12176	10633	6874	12854	5232	5889	4633
30.2333	11396	16408	11823	12171	12212	10644	6875	12874	5232	5891	4632
30.2417	11432	16293	11859	12212	12249	10654	6875	12893	5232	5893	4632
30.25	11467	16181	11897	12252	12287	10664	6876	12913	5233	5895	4630
30.2583	11500	16069	11935	12290	12327	10676	6878	12932	5235	5896	4628
30.2667	11533	15957	11971	12328	12367	10688	6882	12953	5235	5898	4628
30.275	11568	15848	12008	12369	12406	10700	6886	12974	5235	5899	4627
30.2833	11605	15742	12048	12410	12444	10712	6888	12995	5235	5901	4627
30.2917	11643	15636	12088	12453	12483	10724	6892	13015	5237	5905	4627
30.3	11679	15530	12127	12496	12524	10735	6896	13035	5239	5911	4627
30.3083	11715	15426	12166	12539	12566	10747	6900	13056	5242	5916	4628
30.3167	11752	15325	12206	12581	12607	10758	6904	13078	5244	5919	4629
30.325	11789	15226	12247	12623	12647	10770	6909	13100	5244	5922	4629
30.3333	11825	15128	12288	12668	12689	10783	6914	13122	5245	5924	4629
30.3417	11862	15031	12330	12712	12732	10796	6919	13145	5246	5927	4629
30.35	11902	14936	12371	12756	12774	10809	6922	13168	5246	5931	4630
30.3583	11943	14841	12411	12803	12818	10822	6925	13191	5247	5936	4631
30.3667	11981	14746	12454	12849	12864	10837	6928	13215	5249	5940	4631
30.375	12021	14653	12498	12895	12909	10853	6932	13238	5252	5943	4631
30.3833	12061	14560	12541	12941	12953	10867	6936	13260	5255	5946	4632
30.3917	12101	14469	12586	12989	12997	10881	6941	13283	5258	5948	4633
30.4	12142	14379	12630	13037	13041	10896	6947	13307	5261	5952	4635
30.4083	12184	14287	12674	13086	13085	10909	6953	13331	5265	5957	4636
30.4167	12225	14200	12720	13134	13131	10921	6958	13356	5268	5961	4637
30.425	12266	14114	12768	13182	13180	10934	6962	13382	5270	5966	4638
30.4333	12308	14029	12814	13233	13228	10949	6968	13408	5271	5972	4639
30.4417	12352	13947	12860	13286	13275	10965	6973	13433	5273	5977	4640
30.45	12395	13866	12908	13339	13323	10981	6979	13457	5275	5983	4642
30.4583	12438	13784	12955	13390	13373	10996	6984	13483	5278	5988	4644
30.4667	12482	13704	13004	13442	13425	11012	6990	13509	5282	5992	4645
30.475	12529	13622	13053	13494	13475	11028	6994	13538	5286	5998	4646
30.4833	12574	13543	13104	13547	13528	11045	7000	13567	5290	6003	4647
30.4917	12619	13464	13156	13605	13580	11061	7004	13593	5294	6007	4650
30.5	12664	13386	13209	13666	13634	11079	7008	13619	5297	6011	4652
30.5083	12712	13311	13263	13724	13688	11096	7015	13647	5301	6016	4656
30.5167	12760	13239	13315	13781	13744	11112	7022	13674	5303	6021	4659
30.525	12808	13169	13370	13840	13799	11127	7029	13703	5307	6027	4660
30.5333	12856	13097	13425	13900	13855	11142	7035	13733	5311	6032	4662
30.5417	12905	13026	13480	13961	13913	11158	7042	13764	5314	6036	4664
30.55	12956	12956	13535	14023	13972	11176	7049	13795	5317	6040	4665
30.5583	13006	12887	13591	14086	14032	11195	7055	13825	5321	6044	4667
30.5667	13056	12821	13646	14149	14092	11213	7061	13852	5325	6047	4670
30.575	13107	12754	13703	14215	14153	11231	7067	13880	5330	6053	4672
30.5833	13158	12686	13763	14282	14215	11249	7072	13910	5333	6058	4674
30.5917	13209	12619	13824	14350	14276	11267	7077	13941	5337	6063	4678
30.6	13262	12555	13886	14419	14338	11283	7082	13973	5341	6069	4681
30.6083	13317	12492	13950	14489	14402	11299	7089	14004	5346	6074	4683
30.6167	13374	12431	14015	14560	14469	11317	7095	14036	5351	6079	4685
30.625	13430	12372	14081	14636	14538	11337	7103	14067	5355	6086	4687
30.6333	13486	12312	14147	14713	14608	11357	7110	14098	5358	6092	4689
30.6417	13542	12250	14215	14790	14678	11376	7116	14130	5361	6097	4691
30.65	13598	12190	14284	14866	14749	11392	7122	14163	5366	6102	4694
30.6583	13656	12133	14354	14944	14823	11409	7129	14196	5370	6107	4695
30.6667	13716	12076	14425	15023	14898	11426	7137	14231	5374	6112	4697
30.675	13778	12018	14499	15104	14973	11445	7143	14264	5379	6117	4701
30.6833	13839	11962	14575	15188	15051	11463	7148	14299	5383	6121	4703
30.6917	13904	11907	14648	15276	15131	11482	7154	14333	5386	6124	4706
30.7	13968	11853	14724	15366	15212	11501	7161	14369	5390	6129	4709
30.7083	14033	11800	14805	15456	15294	11520	7169	14404	5395	6135	4711
30.7167	14101	11749	14890	15550	15379	11537	7176	14440	5400	6141	4714
30.725	14170	11697	14974	15648	15467	11555	7183	14475	5404	6147	4716
30.7333	14239	11644	15060	15750	15558	11574	7188	14512	5408	6152	4719
30.7417	14310	11593	15147	15852	15651	11594	7196	14551	5412	6155	4722
30.75	14384	11542	15237	15956	15746	11614	7203	14588	5417	6159	4725
30.7583	14458	11492	15329	16061	15842	11635	7208	14628	5421	6163	4728
30.7667	14535	11444	15421	16169	15941	11656	7216	14664	5424	6167	4730
30.775	14614	11395	15516	16281	16042	11676	7223	14699	5428	6171	4731
30.7833	14695	11347	15615	16396	16149	11697	7230	14737	5432	6176	4731
30.7917	14778	11299	15718	16516	16257	11718	7236	14777	5436	6180	4732
30.8	14860	11253	15823	16639	16366	11737	7242	14815	5440	6183	4734
30.8083	14944	11207	15932	16764	16478	11756	7247	14854	5444	6186	4736
30.8167	15031	11163	16044	16891	16595	11773	7252	14894	5448	6191	4739
30.825	15120	11118	16157	17021	16717	11791	7257	14934	5452	6197	4740
30.8333	15213	11073	16273	17158	16843	11811	7262	14977	5455	6203	4741
30.8417	15309	11031	16393	17300	16970	11832	7267	15020	5458	6208	4742
30.85	15406	10989	16518	17446	17102	11850	7274	15064	5462	6212	4742
30.8583	15507	10947	16648	17596	17237	11871	7280	15108	5467	6216	4744
30.8667	15614	10903	16780	17751	17377	11892	7287	15153	5470	6217	4747
30.875	15722	10860	16917	17909	17523	11912	7293	15200	5473	6220	4750
30.8833	15832	10817	17057	18073	17673	11934	7299	15248	5475	6224	4753
30.8917	15945	10777	17199	18243	17826	11954	7305	15296	5478	6227	4753
30.9	16061	10739	17350	18419	17987	11975	7310	15342	5481	6230	4752
30.9083	16181	10699	17504	18600	18153	11996	7315	15390	5483	6234	4752
30.9167	16305	10660	17664	18785	18323	12018	7321	15439	5487	6239	4753
30.925	16433	10621	17829	18975	18500	12041	7327	15490	5492	6242	4753
30.9333	16565	10582	17999	19174	18683	12063	7332	15542	5494	6244	4754
30.9417	16703	10543	18175	19379	18871	12084	7337	15595	5497	6247	4755
30.95	16842	10506	18357	19592	19062	12105	7343	15648	5498	6249	4757
30.9583	16985	10469	18545	19809	19260	12127	7347	15700	5502	6251	4757
30.9667	17133	10432	18738	20035	19465	12149	7351	15752	5505	6252	4757
30.975	17285	10396	18937	20268	19677	12171	7358	15806	5507	6255	4757
30.9833	17444	10361	19144	20507	19896	12193	7363	15862	5508	6259	4758
30.9917	17608	10324	19358	20755	20122	12215	7368	15919	5509	6259	4759
31	17778	10288	19577	21010	20356	12238	7373	15979	5511	6261	4758
31.0083	17954	10253	19803	21275	20600	12264	7378	16040	5513	6261	4757
31.0167	18136	10218	20038	21547	20850	12290	7382	16103	5515	6260	4757
31.025	18324	10184	20281	21830	21107	12314	7385	16165	5516	6262	4755
31.0333	18518	10149	20531	22121	21373	12337	7389	16227	5517	6263	4754
31.0417	18719	10117	20790	22420	21649	12362	7394	16290	5517	6266	4751
31.05	18925	10086	21060	22728	21934	12384	7400	16355	5518	6267	4749
31.0583	19140	10052	21337	23047	22230	12407	7407	16424	5521	6268	4747
31.0667	19363	10018	21621	23375	22534	12431	7412	16495	5523	6269	4746
31.075	19591	9984	21915	23712	22849	12456	7415	16567	5524	6269	4744
31.0833	19826	9951	22220	24058	23176	12482	7419	16639	5526	6271	4743
31.0917	20072	9920	22534	24413	23512	12511	7423	16712	5528	6274	4741
31.1	20328	9887	22856	24782	23858	12539	7429	16786	5531	6275	4740
31.1083	20591	9853	23188	25162	24214	12568	7433	16860	5533	6274	4740
31.1167	20864	9823	23532	25551	24579	12596	7436	16939	5532	6274	4738
31.125	21141	9793	23888	25954	24957	12625	7441	17020	5531	6275	4736
31.1333	21425	9763	24255	26371	25345	12654	7447	17101	5529	6277	4735
31.1417	21720	9733	24633	26798	25747	12682	7452	17183	5529	6278	4734
31.15	22025	9703	25024	27235	26161	12710	7456	17269	5529	6280	4732
31.1583	22338	9675	25425	27684	26586	12741	7460	17359	5529	6280	4729
31.1667	22660	9644	25836	28146	27021	12771	7466	17452	5529	6282	4727
31.175	22992	9612	26261	28621	27469	12801	7472	17547	5529	6281	4725
31.1833	23339	9580	26697	29109	27931	12832	7477	17644	5531	6279	4722
31.1917	23699	9551	27147	29610	28406	12862	7482	17744	5531	6277	4718
31.2	24068	9523	27607	30122	28895	12894	7486	17844	5532	6278	4713
31.2083	24444	9494	28080	30647	29399	12929	7491	17947	5531	6278	4708
31.2167	24832	9465	28563	31184	29914	12965	7495	18054	5530	6277	4705
31.225	25233	9437	29061	31737	30442	13001	7501	18164	5530	6277	4702
31.2333	25647	9410	29576	32306	30985	13036	7508	18276	5529	6278	4699
31.2417	26074	9381	30103	32887	31542	13072	7513	18391	5529	6278	4696
31.25	26510	9351	30642	33480	32113	13108	7519	18511	5529	6277	4693
31.2583	26958	9322	31199	34085	32697	13146	7524	18634	5528	6276	4690
31.2667	27418	9293	31768	34703	33295	13186	7530	18758	5527	6276	4686
31.275	27892	9265	32346	35336	33908	13227	7536	18885	5526	6276	4682
31.2833	28381	9237	32940	35984	34534	13269	7540	19017	5524	6275	4678
31.2917	28884	9209	33550	36644	35170	13313	7545	19153	5522	6275	4675
31.3	29397	9182	34172	37316	35821	13357	7550	19293	5521	6275	4672
31.3083	29923	9154	34805	37998	36487	13402	7557	19435	5521	6274	4669
31.3167	30462	9127	35452	38694	37165	13447	7564	19581	5522	6274	4666
31.325	31016	9100	36109	39402	37859	13490	7571	19728	5522	6274	4664
31.3333	31583	9074	36779	40123	38567	13534	7576	19880	5521	6273	4660
31.3417	32165	9049	37467	40859	39285	13583	7582	20038	5520	6273	4656
31.35	32759	9023	38166	41607	40018	13635	7590	20197	5519	6272	4651
31.3583	33366	8994	38881	42366	40764	13687	7598	20361	5518	6271	4647
31.3667	33985	8966	39606	43135	41523	13739	7606	20531	5516	6269	4643
31.375	34617	8939	40342	43921	42297	13793	7614	20706	5514	6268	4639
31.3833	35263	8914	41090	44715	43079	13848	7622	20885	5513	6268	4635
31.3917	35923	8889	41852	45521	43873	13905	7631	21068	5513	6270	4630
31.4	36596	8863	42625	46338	44678	13963	7638	21255	5512	6271	4626
31.4083	37278	8839	43408	47166	45497	14022	7646	21446	5510	6271	4623
31.4167	37976	8813	44200	48005	46326	14081	7654	21645	5508	6271	4620
31.425	38686	8784	45007	48849	47168	14142	7663	21849	5507	6270	4616
31.4333	39410	8755	45826	49704	48022	14206	7674	22060	5508	6270	4613
31.4417	40148	8728	46660	50571	48883	14273	7683	22276	5507	6270	4611
31.45	40895	8703	47506	51445	49755	14341	7692	22495	5507	6271	4608
31.4583	41652	8676	48359	52327	50636	14413	7703	22717	5507	6272	4604
31.4667	42422	8650	49218	53216	51525	14485	7715	22947	5507	6273	4599
31.475	43205	8625	50084	54108	52418	14557	7727	23185	5506	6274	4595
31.4833	44001	8600	50956	55010	53321	14633	7741	23428	5505	6275	4592
31.4917	44807	8574	51842	55916	54230	14712	7753	23675	5505	6276	4588
31.5	45624	8547	52737	56828	55151	14794	7764	23928	5504	6276	4584
31.5083	46450	8519	53637	57749	56077	14878	7777	24185	5503	6277	4580
31.5167	47289	8492	54545	58679	57013	14961	7790	24451	5501	6279	4575
31.525	48137	8467	55457	59609	57957	15044	7801	24724	5502	6281	4572
31.5333	48993	8444	56370	60542	58901	15132	7814	25001	5503	6282	4570
31.5417	49858	8420	57289	61479	59848	15225	7829	25284	5504	6284	4569
31.55	50730	8394	58215	62419	60799	15321	7844	25572	5504	6287	4566
31.5583	51609	8367	59149	63363	61753	15418	7860	25867	5505	6289	4563
31.5667	52502	8341	60088	64311	62711	15517	7876	26169	5506	6291	4560
31.575	53403	8316	61033	65259	63673	15622	7892	26478	5508	6293	4557
31.5833	54308	8291	61981	66205	64636	15726	7909	26793	5509	6296	4556
31.5917	55218	8266	62931	67153	65601	15832	7925	27110	5509	6298	4555
31.6	56133	8240	63885	68098	66566	15938	7943	27437	5511	6301	4552
31.6083	57056	8214	64838	69043	67530	16048	7963	27771	5514	6304	4550
31.6167	57988	8187	65788	69987	68494	16163	7983	28108	5516	6307	4547
31.625	58927	8160	66734	70932	69460	16281	8002	28452	5518	6311	4543
31.6333	59866	8135	67686	71871	70430	16402	8023	28801	5521	6316	4541
31.6417	60809	8111	68641	72809	71397	16527	8046	29157	5523	6321	4540
31.65	61755	8085	69592	73745	72358	16654	8070	29520	5525	6325	4539
31.6583	62702	8060	70541	74679	73312	16783	8095	29889	5527	6328	4538
31.6667	63649	8034	71486	75611	74260	16914	8119	30264	5530	6332	4538
31.675	64597	8009	72424	76537	75210	17053	8142	30646	5532	6338	4538
31.6833	65551	7984	73356	77459	76153	17196	8166	31035	5535	6346	4537
31.6917	66510	7957	74285	78374	77091	17342	8193	31429	5540	6355	4536
31.7	67470	7931	75211	79280	78024	17491	8219	31832	5544	6363	4537
31.7083	68427	7904	76134	80185	78957	17643	8246	32237	5547	6371	4538
31.7167	69378	7877	77054	81087	79886	17798	8274	32646	5552	6378	4539
31.725	70326	7853	77969	81979	80807	17953	8304	33062	5556	6385	4539
31.7333	71272	7827	78878	82862	81716	18113	8334	33485	5561	6393	4538
31.7417	72215	7800	79783	83736	82620	18278	8365	33916	5567	6403	4538
31.75	73157	7773	80683	84606	83517	18446	8397	34353	5574	6414	4540
31.7583	74097	7748	81580	85468	84410	18616	8428	34793	5580	6424	4542
31.7667	75036	7724	82471	86321	85292	18791	8458	35240	5587	6435	4544
31.775	75970	7698	83351	87162	86168	18970	8491	35693	5593	6447	4546
31.7833	76900	7671	84219	87992	87043	19151	8529	36151	5601	6457	4548
31.7917	77822	7646	85083	88822	87913	19336	8568	36608	5608	6468	4551
31.8	78731	7622	85939	89640	88773	19527	8606	37071	5617	6480	4555
31.8083	79639	7598	86782	90447	89621	19722	8644	37540	5624	6491	4559
31.8167	80543	7574	87612	91245	90452	19920	8685	38018	5632	6504	4565
31.825	81443	7551	88438	92026	91274	20122	8728	38500	5641	6517	4569
31.8333	82337	7527	89259	92802	92082	20328	8773	38982	5651	6531	4574
31.8417	83221	7503	90071	93571	92877	20538	8816	39468	5661	6547	4580
31.85	84097	7479	90867	94324	93665	20753	8861	39958	5673	6564	4586
31.8583	84968	7454	91652	95067	94440	20970	8906	40454	5685	6582	4592
31.8667	85834	7429	92428	95800	95202	21190	8952	40952	5697	6598	4600
31.875	86687	7404	93197	96520	95950	21414	9001	41454	5709	6614	4606
31.8833	87530	7381	93952	97227	96689	21643	9052	41963	5722	6632	4613
31.8917	88367	7357	94692	97922	97415	21872	9104	42472	5737	6651	4620
31.9	89187	7332	95420	98607	98132	22108	9158	42981	5751	6672	4627
31.9083	89991	7309	96139	99285	98839	22349	9213	43496	5765	6693	4635
31.9167	90785	7285	96846	99954	99540	22593	9269	44014	5780	6713	4645
31.925	91577	7261	97540	100608	100226	22841	9326	44530	5795	6734	4654
31.9333	92361	7238	98224	101250	100897	23092	9383	45047	5811	6757	4663
31.9417	93133	7215	98899	101878	101553	23346	9444	45564	5826	6780	4673
31.95	93895	7193	99559	102495	102198	23605	9506	46083	5842	6804	4684
31.9583	94648	7171	100208	103105	102831	23868	9568	46605	5860	6829	4696
31.9667	95396	7148	100850	103701	103450	24136	9630	47127	5878	6853	4709
31.975	96134	7125	101473	104277	104061	24406	9694	47651	5896	6879	4721
31.9833	96860	7102	102082	104839	104661	24676	9760	48176	5915	6906	4734
31.9917	97572	7079	102678	105394	105248	24952	9830	48700	5936	6934	4748
32	98273	7057	103259	105936	105821	25230	9899	49223	5956	6963	4763
32.0083	98965	7037	103826	106461	106385	25513	9971	49745	5978	6993	4779
32.0167	99640	7017	104382	106975	106932	25801	10046	50267	6001	7025	4795
32.025	100300	6997	104933	107480	107464	26094	10122	50788	6024	7058	4812
32.0333	100945	6978	105474	107974	107991	26388	10198	51312	6050	7092	4829
32.0417	101579	6957	106004	108461	108513	26686	10275	51835	6076	7128	4848
32.05	102201	6935	106521	108930	109021	26984	10355	52358	6102	7164	4865
32.0583	102813	6915	107022	109384	109517	27283	10437	52877	6128	7199	4884
32.0667	103411	6895	107506	109829	109992	27589	10519	53394	6155	7236	4903
32.075	103996	6875	107978	110263	110458	27895	10603	53911	6182	7273	4924
32.0833	104566	6857	108441	110685	110909	28203	10690	54428	6212	7312	4946
32.0917	105118	6838	108891	111096	111344	28513	10781	54941	6242	7351	4969
32.1	105654	6821	109334	111488	111777	28825	10874	55451	6274	7391	4993
32.1083	106178	6804	109761	111872	112202	29141	10968	55957	6306	7432	5016
32.1167	106695	6787	110180	112245	112614	29462	11064	56457	6339	7475	5040
32.125	107198	6770	110590	112608	113012	29786	11160	56954	6372	7518	5065
32.1333	107692	6753	110988	112959	113402	30110	11257	57450	6405	7563	5092
32.1417	108172	6736	111375	113300	113778	30435	11355	57945	6440	7609	5118
32.15	108642	6719	111750	113636	114132	30762	11456	58437	6476	7657	5144
32.1583	109103	6703	112111	113963	114476	31091	11558	58922	6514	7707	5171
32.1667	109548	6689	112462	114275	114814	31420	11662	59402	6550	7756	5199
32.175	109972	6676	112802	114572	115140	31750	11767	59881	6588	7809	5230
32.1833	110392	6663	113127	114865	115449	32082	11873	60355	6629	7861	5262
32.1917	110801	6649	113442	115149	115747	32418	11983	60823	6671	7913	5294
32.2	111196	6636	113749	115416	116040	32753	12096	61288	6714	7967	5327
32.2083	111575	6622	114043	115679	116329	33088	12211	61746	6756	8023	5361
32.2167	111941	6607	114326	115935	116609	33427	12326	62198	6799	8081	5396
32.225	112299	6593	114598	116180	116883	33766	12443	62644	6843	8141	5430
32.2333	112647	6582	114861	116414	117141	34103	12560	63088	6889	8202	5466
32.2417	112984	6572	115121	116637	117386	34442	12680	63530	6936	8261	5502
32.25	113305	6563	115375	116851	117625	34780	12800	63967	6983	8321	5540
32.2583	113616	6555	115621	117061	117850	35120	12923	64395	7032	8383	5580
32.2667	113919	6545	115856	117255	118057	35458	13048	64822	7082	8447	5619
32.275	114212	6534	116077	117437	118258	35799	13176	65245	7133	8513	5658
32.2833	114490	6525	116287	117614	118460	36139	13304	65663	7186	8580	5698
32.2917	114754	6518	116483	117782	118660	36479	13435	66079	7240	8647	5739
32.3	115008	6511	116673	117940	118849	36819	13566	66485	7295	8718	5782
32.3083	115254	6502	116859	118095	119023	37158	13696	66883	7351	8789	5828
32.3167	115488	6494	117035	118247	119189	37496	13830	67276	7406	8861	5875
32.325	115713	6487	117202	118392	119350	37832	13965	67666	7462	8933	5922
32.3333	115931	6483	117362	118518	119508	38168	14103	68049	7521	9007	5970
32.3417	116146	6479	117511	118639	119660	38506	14242	68422	7580	9083	6018
32.35	116354	6476	117652	118751	119795	38844	14381	68787	7639	9162	6067
32.3583	116548	6474	117786	118856	119921	39180	14521	69145	7702	9241	6118
32.3667	116733	6471	117915	118953	120043	39515	14663	69496	7767	9320	6169
32.375	116912	6470	118034	119040	120157	39848	14807	69843	7831	9403	6223
32.3833	117076	6469	118142	119125	120264	40177	14952	70182	7896	9485	6278
32.3917	117237	6467	118243	119204	120366	40503	15100	70518	7962	9566	6333
32.4	117390	6465	118336	119281	120459	40832	15248	70849	8029	9649	6390
32.4083	117529	6464	118422	119346	120547	41160	15399	71176	8097	9734	6447
32.4167	117658	6465	118496	119406	120626	41485	15553	71498	8166	9824	6505
32.425	117783	6466	118561	119463	120695	41807	15707	71814	8239	9913	6563
32.4333	117898	6468	118620	119512	120752	42130	15860	72113	8311	10002	6622
32.4417	118005	6471	118672	119549	120807	42448	16015	72408	8385	10091	6681
32.45	118106	6476	118722	119580	120860	42766	16171	72698	8459	10184	6742
32.4583	118205	6480	118767	119603	120909	43084	16327	72982	8534	10278	6804
32.4667	118294	6484	118809	119617	120947	43399	16487	73260	8610	10372	6866
32.475	118381	6488	118842	119632	120975	43712	16644	73535	8687	10466	6928
32.4833	118458	6493	118871	119650	120999	44019	16802	73801	8764	10563	6992
32.4917	118522	6500	118896	119662	121026	44324	16962	74065	8843	10661	7057
32.5	118583	6508	118909	119662	121042	44628	17122	74322	8923	10761	7123
32.5083	118632	6516	118915	119657	121049	44928	17283	74571	9005	10863	7192
32.5167	118672	6523	118911	119647	121056	45223	17447	74814	9087	10966	7261
32.525	118708	6530	118904	119631	121064	45518	17613	75051	9171	11070	7331
32.5333	118737	6539	118893	119610	121066	45807	17778	75282	9257	11176	7403
32.5417	118753	6549	118886	119586	121055	46094	17944	75506	9343	11284	7477
32.55	118764	6561	118873	119558	121036	46379	18109	75724	9429	11393	7552
32.5583	118772	6573	118850	119519	121013	46664	18274	75932	9515	11501	7627
32.5667	118774	6586	118824	119472	120992	46948	18440	76132	9604	11610	7701
32.575	118771	6597	118798	119423	120972	47227	18606	76328	9693	11719	7777
32.5833	118764	6609	118769	119368	120947	47503	18773	76525	9783	11830	7852
32.5917	118759	6623	118730	119310	120913	47776	18941	76710	9874	11941	7930
32.6	118754	6638	118687	119250	120869	48045	19112	76886	9966	12050	8009
32.6083	118744	6654	118637	119186	120816	48314	19280	77057	10060	12162	8089
32.6167	118731	6670	118583	119114	120763	48577	19448	77223	10155	12276	8169
32.625	118704	6688	118530	119037	120712	48836	19617	77382	10252	12390	8249
32.6333	118672	6706	118471	118956	120662	49089	19786	77536	10350	12505	8328
32.6417	118633	6724	118409	118878	120609	49338	19954	77685	10447	12620	8410
32.65	118594	6744	118342	118803	120549	49589	20121	77828	10545	12736	8493
32.6583	118555	6763	118269	118717	120486	49836	20288	77968	10644	12855	8578
32.6667	118512	6782	118185	118619	120413	50073	20456	78101	10744	12974	8662
32.675	118466	6801	118108	118520	120331	50309	20623	78225	10843	13093	8747
32.6833	118411	6823	118024	118416	120250	50540	20793	78351	10945	13212	8834
32.6917	118354	6847	117931	118309	120166	50769	20962	78472	11046	13332	8918
32.7	118294	6869	117831	118200	120084	50991	21129	78585	11149	13455	9003
32.7083	118229	6891	117729	118092	120002	51214	21298	78695	11253	13578	9090
32.7167	118158	6915	117628	117983	119918	51433	21467	78801	11357	13699	9179
32.725	118081	6941	117526	117867	119834	51648	21633	78901	11461	13818	9269
32.7333	117996	6969	117422	117743	119745	51856	21797	78991	11565	13937	9361
32.7417	117915	6996	117316	117612	119650	52060	21962	79070	11670	14056	9450
32.75	117837	7023	117208	117479	119550	52267	22127	79142	11775	14178	9540
32.7583	117755	7049	117093	117347	119437	52467	22291	79210	11882	14300	9629
32.7667	117672	7076	116973	117207	119319	52661	22455	79274	11988	14424	9718
32.775	117586	7103	116846	117064	119202	52852	22618	79331	12094	14549	9807
32.7833	117494	7131	116715	116918	119086	53040	22778	79381	12201	14673	9899
32.7917	117392	7158	116581	116772	118965	53222	22938	79432	12309	14796	9992
32.8	117289	7188	116440	116620	118839	53398	23093	79478	12416	14919	10084
32.8083	117186	7219	116297	116462	118712	53570	23248	79517	12525	15039	10175
32.8167	117085	7250	116150	116302	118579	53738	23401	79550	12635	15159	10265
32.825	116977	7280	116002	116144	118443	53905	23556	79574	12743	15279	10356
32.8333	116862	7311	115854	115981	118307	54068	23710	79602	12851	15400	10448
32.8417	116744	7344	115702	115815	118168	54225	23864	79626	12959	15521	10540
32.85	116626	7376	115542	115644	118026	54382	24015	79644	13067	15641	10630
32.8583	116510	7409	115377	115471	117879	54533	24165	79651	13173	15761	10720
32.8667	116393	7442	115208	115289	117726	54680	24311	79648	13278	15882	10813
32.875	116273	7475	115034	115100	117569	54818	24454	79645	13383	15999	10905
32.8833	116141	7509	114865	114908	117409	54949	24594	79636	13489	16113	10994
32.8917	116004	7543	114688	114717	117249	55079	24733	79622	13596	16228	11082
32.9	115864	7576	114508	114520	117087	55205	24871	79605	13703	16346	11171
32.9083	115723	7610	114324	114317	116924	55327	25008	79583	13809	16460	11260
32.9167	115579	7645	114134	114110	116755	55444	25143	79555	13915	16571	11347
32.925	115433	7681	113950	113896	116584	55554	25276	79520	14017	16684	11435
32.9333	115282	7715	113762	113684	116405	55658	25406	79480	14120	16797	11522
32.9417	115134	7749	113566	113474	116225	55755	25533	79436	14221	16907	11607
32.95	114985	7783	113364	113259	116042	55847	25659	79390	14323	17015	11692
32.9583	114832	7814	113158	113029	115845	55940	25785	79339	14425	17121	11778
32.9667	114673	7845	112949	112796	115647	56026	25904	79286	14528	17226	11863
32.975	114512	7878	112737	112563	115451	56109	26019	79226	14628	17328	11945
32.9833	114346	7912	112519	112330	115250	56187	26129	79157	14725	17427	12026
32.9917	114172	7947	112292	112094	115041	56258	26237	79083	14823	17526	12108
33	113995	7982	112062	111851	114834	56325	26343	79001	14917	17623	12189
33.0083	113817	8015	111832	111600	114630	56387	26447	78918	15011	17719	12267
33.0167	113640	8047	111599	111342	114418	56446	26546	78830	15106	17813	12343
33.025	113457	8080	111361	111083	114200	56495	26642	78737	15198	17904	12416
33.0333	113269	8112	111119	110821	113980	56538	26732	78638	15288	17993	12488
33.0417	113080	8145	110879	110554	113755	56578	26819	78535	15375	18078	12559
33.05	112879	8176	110632	110283	113521	56612	26904	78426	15459	18161	12628
33.0583	112674	8207	110376	110008	113284	56641	26984	78310	15544	18243	12696
33.0667	112469	8240	110121	109731	113044	56661	27061	78192	15625	18322	12762
33.075	112262	8272	109860	109446	112800	56676	27135	78069	15702	18398	12827
33.0833	112051	8302	109595	109154	112550	56684	27206	77935	15781	18472	12890
33.0917	111836	8329	109320	108859	112295	56690	27272	77794	15860	18545	12950
33.1	111619	8355	109037	108564	112034	56690	27337	77649	15934	18613	13010
33.1083	111396	8381	108756	108263	111774	56682	27396	77498	16005	18678	13070
33.1167	111167	8408	108479	107957	111508	56669	27448	77345	16076	18736	13128
33.125	110939	8434	108196	107647	111235	56648	27496	77186	16145	18791	13182
33.1333	110706	8460	107907	107333	110959	56622	27540	77021	16212	18844	13231
33.1417	110466	8485	107613	107017	110682	56592	27581	76852	16278	18896	13276
33.15	110217	8509	107308	106700	110400	56560	27616	76680	16338	18944	13322
33.1583	109964	8531	106993	106377	110110	56522	27648	76501	16396	18989	13368
33.1667	109707	8553	106679	106045	109813	56477	27674	76319	16453	19031	13410
33.175	109445	8573	106366	105709	109520	56419	27698	76136	16503	19069	13448
33.1833	109182	8592	106051	105373	109214	56353	27719	75941	16550	19103	13484
33.1917	108917	8611	105727	105031	108908	56287	27733	75737	16596	19134	13517
33.2	108648	8629	105395	104682	108603	56217	27742	75531	16639	19162	13546
33.2083	108372	8645	105061	104334	108292	56136	27747	75325	16678	19185	13575
33.2167	108092	8659	104726	103980	107972	56052	27748	75112	16714	19206	13602
33.225	107812	8672	104388	103623	107646	55961	27741	74893	16749	19223	13625
33.2333	107528	8683	104046	103265	107314	55861	27731	74669	16780	19235	13645
33.2417	107234	8696	103698	102899	106977	55756	27715	74434	16810	19243	13663
33.25	106936	8706	103350	102529	106637	55643	27695	74193	16836	19249	13678
33.2583	106632	8714	102997	102153	106298	55524	27670	73951	16859	19250	13692
33.2667	106323	8721	102638	101777	105957	55399	27640	73704	16878	19249	13703
33.275	106012	8726	102279	101397	105611	55266	27604	73450	16893	19242	13710
33.2833	105697	8732	101920	101016	105260	55130	27566	73193	16907	19233	13714
33.2917	105373	8736	101557	100634	104902	54992	27524	72929	16918	19220	13716
33.3	105043	8738	101188	100245	104541	54845	27476	72659	16924	19203	13714
33.3083	104709	8736	100812	99852	104179	54694	27423	72388	16928	19183	13708
33.3167	104373	8734	100429	99454	103809	54535	27368	72113	16931	19158	13701
33.325	104035	8731	100043	99056	103435	54370	27309	71828	16928	19132	13690
33.3333	103689	8728	99660	98652	103062	54201	27242	71536	16920	19103	13676
33.3417	103343	8723	99276	98245	102687	54024	27169	71245	16908	19071	13659
33.35	102992	8717	98890	97839	102306	53840	27092	70948	16894	19035	13638
33.3583	102637	8710	98502	97433	101919	53654	27014	70645	16878	18995	13618
33.3667	102281	8702	98108	97023	101534	53464	26932	70337	16859	18951	13596
33.375	101927	8691	97706	96616	101147	53267	26847	70028	16836	18904	13570
33.3833	101566	8680	97302	96203	100753	53065	26759	69714	16808	18853	13540
33.3917	101200	8667	96897	95783	100355	52858	26668	69396	16778	18800	13509
33.4	100824	8652	96491	95363	99958	52644	26575	69072	16745	18745	13476
33.4083	100446	8636	96087	94948	99554	52426	26476	68743	16711	18686	13440
33.4167	100065	8620	95675	94535	99151	52201	26372	68416	16673	18622	13401
33.425	99688	8603	95262	94116	98741	51971	26265	68083	16632	18554	13361
33.4333	99305	8582	94851	93695	98332	51737	26151	67745	16590	18484	13319
33.4417	98915	8561	94433	93272	97923	51498	26036	67403	16543	18410	13271
33.45	98528	8540	94018	92847	97512	51257	25919	67064	16493	18337	13222
33.4583	98134	8517	93606	92423	97100	51012	25800	66720	16440	18262	13170
33.4667	97734	8492	93192	91996	96685	50765	25676	66368	16383	18185	13118
33.475	97329	8466	92778	91565	96265	50514	25550	66012	16325	18108	13064
33.4833	96927	8439	92362	91140	95845	50258	25421	65656	16265	18027	13009
33.4917	96530	8411	91940	90713	95426	49996	25293	65297	16203	17944	12952
33.5	96129	8380	91518	90287	95009	49732	25164	64934	16139	17858	12895
33.5083	95722	8349	91094	89857	94587	49467	25029	64567	16070	17769	12833
33.5167	95309	8319	90672	89421	94161	49196	24891	64198	16000	17678	12769
33.525	94891	8287	90247	88988	93736	48918	24752	63826	15926	17585	12704
33.5333	94473	8254	89827	88561	93308	48637	24612	63457	15852	17491	12637
33.5417	94055	8222	89407	88137	92879	48356	24471	63085	15776	17396	12568
33.55	93628	8189	88981	87714	92449	48072	24330	62709	15699	17301	12500
33.5583	93197	8151	88552	87282	92025	47784	24186	62328	15620	17205	12432
33.5667	92768	8112	88128	86849	91601	47492	24039	61947	15541	17107	12364
33.575	92338	8074	87703	86420	91173	47201	23892	61567	15460	17008	12293
33.5833	91907	8035	87277	85990	90741	46908	23742	61188	15375	16908	12219
33.5917	91474	7995	86851	85564	90311	46615	23591	60805	15288	16805	12144
33.6	91039	7954	86425	85138	89881	46322	23439	60421	15198	16702	12070
33.6083	90601	7914	86004	84714	89452	46023	23289	60037	15107	16598	11994
33.6167	90166	7873	85585	84293	89022	45722	23139	59650	15016	16493	11918
33.625	89736	7831	85164	83870	88594	45421	22986	59266	14924	16386	11842
33.6333	89302	7786	84742	83448	88162	45117	22831	58883	14830	16278	11765
33.6417	88861	7742	84320	83029	87731	44810	22680	58496	14737	16171	11688
33.65	88419	7695	83899	82613	87301	44504	22528	58110	14643	16062	11609
33.6583	87977	7650	83480	82193	86871	44200	22375	57721	14546	15954	11530
33.6667	87530	7604	83059	81777	86437	43896	22222	57332	14448	15846	11449
33.675	87080	7558	82636	81363	86005	43588	22069	56944	14349	15740	11369
33.6833	86636	7511	82211	80945	85576	43276	21914	56557	14250	15634	11286
33.6917	86199	7464	81789	80526	85147	42967	21760	56168	14149	15524	11205
33.7	85762	7417	81369	80110	84721	42661	21608	55782	14048	15414	11124
33.7083	85323	7371	80949	79692	84289	42357	21457	55399	13948	15304	11044
33.7167	84880	7323	80533	79274	83862	42050	21304	55017	13847	15194	10964
33.725	84433	7275	80119	78851	83433	41741	21152	54635	13745	15085	10885
33.7333	83981	7226	79706	78430	83001	41433	21001	54251	13642	14978	10805
33.7417	83529	7178	79293	78011	82570	41126	20850	53872	13538	14872	10723
33.75	83080	7127	78880	77597	82143	40820	20700	53496	13436	14765	10642
33.7583	82632	7077	78469	77185	81718	40514	20549	53120	13333	14657	10560
33.7667	82183	7029	78058	76774	81292	40209	20397	52741	13228	14547	10479
33.775	81737	6982	77647	76362	80871	39902	20248	52363	13126	14437	10398
33.7833	81290	6933	77234	75949	80450	39599	20101	51988	13025	14328	10317
33.7917	80843	6884	76826	75538	80028	39294	19954	51617	12921	14221	10238
33.8	80397	6835	76419	75132	79608	38988	19808	51246	12816	14116	10160
33.8083	79949	6787	76009	74732	79187	38686	19661	50879	12713	14011	10083
33.8167	79504	6740	75603	74331	78762	38387	19516	50515	12609	13906	10005
33.825	79058	6691	75201	73932	78341	38093	19374	50152	12507	13803	9926
33.8333	78612	6643	74799	73535	77920	37800	19233	49791	12404	13701	9848
33.8417	78168	6594	74398	73136	77502	37507	19090	49427	12302	13599	9769
33.85	77725	6545	73995	72739	77084	37216	18950	49068	12201	13499	9690
33.8583	77280	6496	73594	72348	76665	36926	18812	48712	12102	13396	9612
33.8667	76834	6447	73194	71956	76250	36638	18675	48355	12003	13292	9536
33.875	76394	6401	72797	71564	75837	36347	18537	48001	11903	13191	9461
33.8833	75955	6354	72400	71170	75425	36057	18400	47651	11803	13090	9387
33.8917	75516	6307	72005	70775	75011	35769	18265	47306	11704	12990	9312
33.9	75077	6260	71610	70386	74598	35485	18131	46962	11605	12893	9238
33.9083	74641	6213	71220	70001	74188	35206	17997	46618	11507	12796	9166
33.9167	74205	6165	70830	69619	73777	34924	17865	46274	11410	12699	9094
33.925	73771	6118	70439	69239	73374	34643	17734	45932	11313	12603	9022
33.9333	73336	6073	70047	68857	72970	34365	17607	45595	11217	12507	8951
33.9417	72904	6029	69656	68472	72560	34091	17479	45260	11123	12411	8880
33.95	72471	5984	69269	68090	72152	33820	17353	44929	11028	12316	8809
33.9583	72040	5938	68886	67713	71746	33549	17228	44602	10933	12222	8739
33.9667	71610	5892	68502	67332	71346	33280	17103	44274	10842	12128	8669
33.975	71183	5848	68118	66951	70945	33013	16977	43944	10751	12036	8598
33.9833	70761	5804	67738	66575	70546	32747	16853	43614	10659	11945	8531
33.9917	70343	5760	67360	66202	70146	32487	16732	43290	10566	11854	8464
34	69926	5718	66981	65829	69751	32230	16611	42970	10475	11763	8398
34.0083	69509	5676	66605	65456	69353	31973	16495	42653	10386	11673	8331
34.0167	69094	5635	66230	65085	68957	31716	16377	42338	10299	11583	8265
34.025	68684	5595	65855	64716	68567	31461	16261	42025	10211	11494	8200
34.0333	68275	5553	65477	64350	68176	31210	16145	41712	10124	11406	8135
34.0417	67866	5510	65096	63984	67781	30962	16029	41401	10038	11318	8070
34.05	67456	5468	64720	63618	67389	30715	15915	41094	9952	11232	8007
34.0583	67051	5427	64351	63253	66997	30470	15804	40791	9867	11148	7945
34.0667	66645	5386	63985	62890	66609	30226	15692	40489	9783	11065	7883
34.075	66239	5346	63621	62532	66221	29984	15580	40187	9699	10982	7821
34.0833	65834	5306	63257	62180	65839	29746	15471	39888	9617	10900	7759
34.0917	65428	5269	62892	61829	65453	29511	15365	39593	9536	10819	7698
34.1	65023	5230	62529	61475	65070	29274	15258	39300	9456	10738	7638
34.1083	64622	5192	62172	61119	64691	29041	15152	39007	9378	10659	7579
34.1167	64228	5155	61816	60762	64312	28811	15048	38714	9301	10580	7521
34.125	63835	5117	61456	60406	63935	28585	14946	38426	9224	10501	7462
34.1333	63443	5080	61097	60054	63556	28363	14842	38143	9147	10422	7405
34.1417	63053	5043	60738	59705	63178	28141	14739	37867	9071	10344	7348
34.15	62663	5007	60381	59360	62803	27920	14636	37593	8995	10267	7293
34.1583	62272	4971	60024	59015	62430	27701	14535	37321	8920	10193	7237
34.1667	61885	4937	59670	58671	62058	27484	14436	37053	8845	10121	7182
34.175	61500	4902	59323	58326	61685	27268	14339	36784	8772	10050	7128
34.1833	61118	4868	58975	57980	61314	27057	14242	36515	8699	9978	7074
34.1917	60736	4834	58625	57637	60946	26850	14146	36248	8628	9904	7020
34.2	60355	4801	58276	57295	60586	26641	14052	35985	8557	9832	6968
34.2083	59977	4768	57930	56957	60226	26436	13960	35725	8488	9761	6916
34.2167	59602	4735	57590	56620	59867	26230	13867	35470	8419	9689	6865
34.225	59230	4703	57250	56284	59507	26028	13775	35217	8352	9619	6812
34.2333	58860	4672	56911	55947	59146	25828	13685	34963	8287	9550	6761
34.2417	58491	4642	56571	55614	58787	25630	13597	34709	8222	9484	6713
34.25	58125	4611	56234	55285	58431	25433	13507	34458	8157	9417	6665
34.2583	57762	4580	55897	54958	58078	25242	13418	34212	8092	9351	6615
34.2667	57398	4551	55561	54632	57728	25052	13330	33967	8028	9284	6565
34.275	57036	4523	55229	54308	57381	24864	13242	33722	7965	9216	6517
34.2833	56678	4494	54902	53985	57034	24676	13156	33481	7902	9151	6470
34.2917	56320	4466	54575	53666	56684	24490	13071	33241	7838	9088	6425
34.3	55967	4437	54246	53349	56333	24303	12985	33003	7776	9025	6380
34.3083	55615	4408	53918	53030	55986	24117	12902	32768	7717	8964	6335
34.3167	55259	4381	53590	52708	55644	23934	12821	32537	7659	8903	6291
34.325	54906	4353	53264	52389	55306	23754	12741	32308	7601	8841	6247
34.3333	54556	4326	52940	52077	54966	23576	12664	32081	7543	8781	6202
34.3417	54210	4298	52620	51765	54628	23400	12586	31857	7485	8722	6159
34.35	53866	4271	52303	51453	54290	23225	12506	31632	7428	8663	6117
34.3583	53524	4246	51988	51146	53952	23051	12428	31407	7372	8605	6074
34.3667	53184	4221	51673	50839	53617	22880	12350	31184	7318	8548	6033
34.375	52849	4197	51357	50533	53288	22709	12273	30965	7265	8491	5993
34.3833	52513	4172	51045	50231	52960	22542	12198	30749	7212	8435	5953
34.3917	52177	4148	50734	49929	52631	22377	12123	30536	7158	8380	5915
34.4	51843	4124	50425	49625	52305	22213	12048	30327	7105	8326	5876
34.4083	51513	4100	50118	49322	51981	22051	11973	30117	7052	8271	5837
34.4167	51185	4075	49813	49022	51658	21892	11901	29907	7001	8218	5799
34.425	50857	4051	49509	48726	51336	21738	11831	29699	6951	8166	5761
34.4333	50529	4030	49207	48430	51019	21586	11761	29494	6902	8115	5724
34.4417	50202	4009	48907	48134	50705	21431	11691	29292	6853	8062	5686
34.45	49878	3989	48609	47839	50390	21277	11622	29091	6806	8012	5650
34.4583	49555	3970	48311	47545	50077	21126	11556	28892	6758	7962	5616
34.4667	49235	3948	48012	47256	49765	20975	11488	28694	6712	7911	5580
34.475	48913	3926	47716	46970	49454	20824	11419	28498	6667	7861	5544
34.4833	48594	3905	47421	46686	49139	20677	11352	28301	6622	7813	5510
34.4917	48277	3886	47130	46401	48829	20535	11286	28106	6578	7766	5476
34.5	47964	3866	46841	46117	48520	20394	11221	27917	6533	7721	5443
34.5083	47652	3846	46553	45837	48216	20255	11158	27731	6490	7677	5410
34.5167	47338	3827	46268	45559	47913	20116	11094	27546	6446	7634	5376
34.525	47027	3809	45983	45286	47614	19977	11029	27365	6403	7589	5344
34.5333	46718	3791	45697	45013	47315	19839	10967	27186	6359	7544	5313
34.5417	46410	3774	45414	44738	47016	19703	10907	27006	6319	7501	5282
34.55	46102	3757	45133	44467	46715	19571	10847	26825	6279	7459	5253
34.5583	45797	3740	44857	44198	46417	19441	10786	26643	6239	7416	5225
34.5667	45498	3722	44585	43929	46121	19311	10727	26464	6201	7374	5196
34.575	45198	3706	44311	43659	45827	19181	10670	26291	6164	7331	5167
34.5833	44896	3690	44036	43391	45539	19052	10613	26120	6126	7288	5138
34.5917	44596	3675	43764	43124	45255	18926	10558	25949	6087	7248	5111
34.6	44295	3660	43493	42860	44970	18802	10501	25781	6049	7210	5086
34.6083	43994	3645	43224	42596	44686	18680	10444	25612	6012	7172	5060
34.6167	43699	3630	42957	42334	44400	18557	10388	25447	5975	7133	5034
34.625	43407	3616	42687	42073	44114	18433	10333	25282	5939	7096	5008
34.6333	43117	3602	42415	41814	43832	18310	10279	25119	5904	7060	4982
34.6417	42826	3589	42149	41561	43552	18191	10223	24957	5870	7023	4956
34.65	42537	3576	41881	41306	43273	18075	10166	24801	5836	6985	4932
34.6583	42250	3560	41616	41053	42997	17959	10111	24643	5803	6948	4909
34.6667	41964	3545	41353	40800	42718	17845	10058	24486	5770	6913	4885
34.675	41678	3531	41092	40547	42443	17732	10004	24329	5736	6878	4862
34.6833	41393	3518	40831	40296	42169	17621	9952	24172	5703	6843	4838
34.6917	41109	3506	40572	40045	41898	17510	9900	24019	5673	6809	4817
34.7	40827	3495	40316	39796	41628	17400	9847	23866	5641	6774	4795
34.7083	40544	3484	40063	39551	41358	17291	9796	23714	5610	6740	4772
34.7167	40264	3472	39809	39305	41087	17183	9744	23566	5581	6706	4750
34.725	39988	3461	39553	39061	40819	17076	9692	23420	5552	6673	4728
34.7333	39715	3450	39297	38818	40551	16970	9642	23273	5523	6642	4706
34.7417	39439	3439	39045	38579	40284	16863	9591	23128	5493	6610	4686
34.75	39163	3429	38799	38339	40020	16759	9542	22984	5465	6578	4666
34.7583	38890	3419	38556	38100	39756	16658	9492	22841	5439	6546	4646
34.7667	38613	3409	38313	37863	39497	16558	9443	22699	5412	6516	4625
34.775	38338	3400	38070	37629	39236	16459	9394	22557	5386	6485	4605
34.7833	38066	3391	37827	37396	38977	16359	9345	22419	5360	6454	4585
34.7917	37796	3382	37582	37162	38720	16259	9296	22281	5333	6424	4566
34.8	37527	3373	37341	36931	38464	16161	9249	22146	5305	6393	4548
34.8083	37259	3364	37100	36699	38210	16063	9203	22009	5278	6363	4529
34.8167	36993	3354	36861	36468	37957	15967	9156	21874	5254	6333	4510
34.825	36731	3344	36623	36238	37702	15873	9109	21737	5229	6304	4492
34.8333	36471	3336	36385	36009	37449	15778	9063	21604	5203	6276	4476
34.8417	36210	3329	36149	35783	37199	15683	9018	21473	5179	6247	4460
34.85	35953	3321	35912	35557	36947	15589	8971	21343	5156	6219	4442
34.8583	35695	3313	35676	35330	36696	15496	8924	21215	5134	6191	4425
34.8667	35436	3305	35444	35107	36448	15404	8878	21089	5111	6163	4406
34.875	35180	3297	35215	34885	36200	15312	8833	20963	5087	6136	4388
34.8833	34922	3289	34986	34665	35952	15222	8788	20837	5065	6108	4370
34.8917	34667	3281	34760	34449	35705	15133	8745	20711	5042	6079	4352
34.9	34414	3274	34533	34232	35462	15045	8701	20587	5019	6052	4336
34.9083	34163	3268	34308	34015	35219	14957	8656	20464	4997	6025	4318
34.9167	33913	3261	34084	33797	34974	14870	8610	20340	4973	5999	4300
34.925	33666	3255	33860	33580	34731	14783	8565	20217	4950	5972	4285
34.9333	33418	3248	33636	33363	34490	14699	8520	20097	4927	5945	4270
34.9417	33169	3241	33415	33148	34250	14614	8476	19975	4905	5917	4254
34.95	32921	3233	33195	32934	34014	14526	8431	19853	4883	5890	4237
34.9583	32674	3225	32976	32722	33778	14438	8388	19731	4862	5863	4219
34.9667	32430	3219	32759	32512	33541	14354	8344	19609	4841	5837	4201
34.975	32188	3212	32541	32303	33308	14271	8300	19491	4821	5809	4184
34.9833	31951	3206	32323	32095	33071	14188	8255	19375	4800	5783	4168
34.9917	31716	3199	32104	31890	32837	14106	8209	19258	4779	5757	4152
35	31480	3192	31887	31684	32604	14022	8163	19140	4758	5730	4135
35.0083	31243	3185	31666	31474	32371	13939	8118	19024	4739	5704	4120
35.0167	31006	3179	31448	31263	32141	13858	8076	18909	4720	5677	4105
35.025	30770	3173	31234	31055	31913	13779	8034	18796	4699	5651	4089
35.0333	30538	3166	31018	30848	31690	13699	7993	18685	4678	5623	4073
35.0417	30304	3160	30803	30647	31467	13619	7952	18573	4658	5595	4056
35.05	30074	3154	30593	30445	31241	13542	7909	18460	4637	5569	4039
35.0583	29848	3149	30385	30245	31018	13465	7866	18349	4616	5545	4022
35.0667	29623	3142	30174	30044	30799	13387	7821	18239	4596	5518	4004
35.075	29399	3136	29965	29842	30579	13308	7777	18128	4577	5491	3987
35.0833	29177	3129	29758	29643	30359	13231	7733	18017	4558	5464	3971
35.0917	28953	3122	29551	29447	30139	13153	7691	17907	4538	5438	3956
35.1	28733	3116	29347	29251	29920	13074	7648	17799	4517	5412	3940
35.1083	28514	3110	29144	29055	29701	12997	7605	17691	4498	5386	3925
35.1167	28296	3103	28938	28861	29483	12922	7563	17584	4478	5359	3909
35.125	28078	3096	28732	28669	29269	12848	7521	17478	4459	5333	3891
35.1333	27862	3088	28532	28476	29056	12773	7476	17372	4438	5307	3875
35.1417	27649	3081	28333	28282	28845	12697	7429	17266	4418	5280	3858
35.15	27438	3075	28137	28087	28634	12619	7385	17159	4399	5253	3841
35.1583	27231	3069	27941	27894	28424	12542	7344	17052	4380	5227	3825
35.1667	27023	3063	27744	27704	28215	12467	7301	16948	4362	5200	3808
35.175	26815	3055	27545	27515	28007	12394	7257	16845	4343	5173	3791
35.1833	26609	3048	27348	27327	27801	12321	7212	16743	4324	5146	3774
35.1917	26406	3041	27153	27141	27596	12248	7169	16640	4304	5120	3757
35.2	26205	3034	26959	26956	27395	12174	7128	16536	4284	5094	3742
35.2083	26005	3028	26766	26770	27193	12102	7084	16435	4265	5067	3727
35.2167	25807	3020	26574	26583	26992	12031	7041	16334	4245	5040	3710
35.225	25607	3012	26384	26403	26793	11961	7000	16234	4225	5013	3694
35.2333	25406	3006	26194	26223	26596	11890	6959	16135	4206	4986	3677
35.2417	25210	2999	26004	26042	26399	11820	6918	16035	4187	4961	3660
35.25	25018	2992	25818	25859	26203	11748	6877	15935	4167	4938	3642
35.2583	24825	2985	25634	25677	26006	11676	6835	15834	4148	4912	3623
35.2667	24633	2979	25451	25501	25812	11606	6794	15737	4128	4885	3604
35.275	24445	2972	25271	25327	25619	11536	6752	15642	4107	4858	3588
35.2833	24258	2965	25090	25152	25431	11466	6710	15545	4086	4831	3571
35.2917	24072	2958	24907	24976	25244	11397	6669	15449	4066	4805	3555
35.3	23886	2949	24726	24801	25056	11327	6630	15351	4047	4778	3539
35.3083	23700	2941	24546	24630	24867	11259	6588	15254	4028	4751	3523
35.3167	23517	2933	24367	24458	24678	11190	6547	15158	4010	4725	3506
35.325	23335	2926	24191	24290	24493	11121	6507	15064	3991	4700	3490
35.3333	23156	2919	24015	24122	24313	11053	6467	14970	3973	4675	3474
35.3417	22979	2911	23840	23952	24132	10986	6426	14876	3954	4649	3456
35.35	22804	2903	23666	23784	23951	10920	6385	14782	3934	4623	3438
35.3583	22628	2896	23495	23618	23774	10853	6345	14687	3913	4598	3420
35.3667	22454	2888	23326	23453	23597	10787	6306	14595	3893	4574	3402
35.375	22283	2879	23159	23288	23420	10721	6268	14506	3874	4550	3385
35.3833	22114	2871	22993	23122	23245	10656	6230	14418	3856	4526	3369
35.3917	21946	2863	22829	22958	23068	10591	6193	14333	3837	4502	3353
35.4	21776	2855	22664	22798	22894	10527	6155	14252	3817	4477	3337
35.4083	21609	2847	22501	22639	22724	10462	6117	14169	3799	4451	3322
35.4167	21441	2838	22339	22480	22555	10397	6080	14085	3780	4427	3306
35.425	21274	2830	22177	22322	22387	10333	6042	13998	3761	4403	3290
35.4333	21109	2821	22014	22163	22222	10269	6005	13910	3743	4381	3275
35.4417	20948	2813	21852	22007	22057	10205	5969	13820	3725	4357	3259
35.45	20789	2806	21696	21853	21890	10143	5931	13730	3707	4333	3243
35.4583	20631	2800	21540	21702	21725	10083	5896	13640	3690	4309	3226
35.4667	20473	2793	21385	21551	21560	10022	5859	13550	3672	4286	3210
35.475	20318	2786	21231	21401	21397	9961	5823	13460	3654	4261	3194
35.4833	20164	2779	21075	21251	21240	9901	5787	13371	3636	4236	3179
35.4917	20012	2771	20920	21101	21083	9842	5750	13285	3619	4212	3163
35.5	19862	2764	20768	20952	20925	9784	5715	13200	3601	4189	3147
35.5083	19710	2756	20618	20803	20769	9725	5679	13115	3583	4165	3131
35.5167	19560	2748	20469	20656	20616	9665	5645	13035	3565	4141	3116
35.525	19416	2740	20320	20512	20462	9605	5609	12953	3546	4117	3101
35.5333	19271	2733	20174	20368	20308	9543	5574	12872	3528	4095	3086
35.5417	19127	2726	20030	20225	20156	9483	5541	12792	3511	4074	3069
35.55	18984	2718	19888	20083	20009	9425	5509	12710	3494	4053	3054
35.5583	18841	2709	19748	19943	19864	9366	5477	12631	3478	4032	3039
35.5667	18702	2700	19607	19802	19718	9307	5446	12553	3459	4011	3024
35.575	18562	2693	19466	19662	19573	9251	5412	12476	3441	3990	3010
35.5833	18422	2686	19328	19526	19429	9198	5379	12398	3425	3968	2996
35.5917	18281	2679	19190	19392	19287	9144	5347	12322	3409	3946	2981
35.6	18144	2673	19054	19258	19145	9090	5314	12247	3391	3926	2966
35.6083	18009	2666	18917	19123	19004	9037	5281	12170	3374	3907	2951
35.6167	17875	2658	18782	18990	18865	8984	5249	12094	3358	3885	2936
35.625	17741	2649	18648	18857	18727	8929	5218	12019	3342	3865	2921
35.6333	17609	2641	18516	18726	18592	8875	5186	11944	3326	3845	2908
35.6417	17478	2634	18384	18595	18458	8821	5156	11870	3309	3826	2895
35.65	17349	2626	18252	18468	18324	8767	5125	11799	3293	3806	2882
35.6583	17220	2619	18122	18341	18190	8714	5096	11726	3278	3786	2868
35.6667	17092	2612	17993	18213	18058	8661	5066	11653	3262	3766	2854
35.675	16964	2606	17867	18087	17929	8610	5036	11581	3247	3747	2841
35.6833	16837	2601	17742	17962	17799	8558	5008	11511	3230	3728	2827
35.6917	16713	2594	17618	17839	17668	8504	4979	11440	3215	3710	2814
35.7	16589	2587	17491	17716	17540	8453	4950	11371	3200	3691	2802
35.7083	16466	2579	17366	17595	17413	8404	4921	11303	3184	3672	2789
35.7167	16344	2571	17241	17474	17286	8356	4892	11235	3170	3654	2776
35.725	16224	2564	17119	17353	17161	8307	4864	11165	3156	3636	2763
35.7333	16105	2557	16999	17234	17036	8258	4838	11097	3140	3618	2751
35.7417	15987	2552	16881	17114	16912	8210	4811	11030	3125	3600	2738
35.75	15869	2545	16764	16994	16792	8162	4783	10961	3110	3582	2725
35.7583	15753	2537	16647	16877	16671	8113	4755	10894	3097	3565	2714
35.7667	15637	2530	16529	16759	16550	8065	4728	10829	3083	3546	2703
35.775	15523	2523	16409	16644	16430	8018	4703	10766	3070	3528	2692
35.7833	15410	2516	16293	16530	16311	7969	4678	10701	3055	3511	2680
35.7917	15298	2508	16180	16416	16192	7922	4652	10637	3039	3493	2667
35.8	15185	2501	16066	16301	16074	7876	4626	10571	3025	3475	2655
35.8083	15075	2494	15953	16188	15957	7832	4601	10506	3012	3458	2644
35.8167	14964	2488	15842	16076	15842	7789	4576	10445	2998	3441	2633
35.825	14854	2482	15731	15965	15729	7744	4552	10382	2983	3423	2620
35.8333	14747	2476	15622	15855	15620	7699	4528	10321	2968	3405	2608
35.8417	14641	2469	15512	15747	15509	7654	4502	10260	2954	3388	2596
35.85	14534	2462	15402	15639	15397	7610	4477	10199	2940	3371	2584
35.8583	14428	2454	15295	15532	15285	7566	4453	10140	2928	3354	2571
35.8667	14323	2446	15188	15425	15174	7524	4427	10080	2916	3338	2559
35.875	14219	2439	15083	15321	15065	7482	4402	10020	2902	3322	2548
35.8833	14115	2434	14979	15219	14957	7439	4377	9962	2887	3307	2537
35.8917	14009	2428	14873	15115	14849	7395	4352	9905	2873	3292	2525
35.9	13904	2421	14769	15011	14742	7351	4327	9845	2860	3276	2513
35.9083	13801	2414	14666	14907	14636	7309	4304	9786	2847	3260	2502
35.9167	13698	2407	14566	14805	14532	7267	4281	9726	2832	3244	2492
35.925	13597	2400	14467	14703	14426	7225	4257	9667	2818	3228	2481
35.9333	13499	2392	14366	14601	14322	7184	4233	9609	2805	3212	2470
35.9417	13402	2383	14264	14500	14217	7142	4211	9554	2792	3196	2457
35.95	13305	2375	14162	14400	14111	7100	4187	9498	2780	3180	2445
35.9583	13209	2366	14063	14300	14009	7062	4163	9442	2767	3165	2433
35.9667	13114	2359	13966	14202	13908	7022	4140	9386	2753	3149	2421
35.975	13018	2351	13870	14102	13808	6982	4118	9331	2739	3132	2409
35.9833	12922	2343	13774	14003	13709	6943	4095	9276	2725	3116	2397
35.9917	12826	2335	13678	13906	13610	6903	4072	9221	2712	3099	2386
36	12732	2327	13582	13810	13511	6864	4050	9166	2701	3082	2376
36.0083	12641	2318	13486	13715	13412	6825	4027	9111	2689	3066	2365
36.0167	12550	2311	13391	13621	13314	6786	4003	9058	2676	3051	2353
36.025	12458	2303	13297	13527	13219	6748	3981	9005	2662	3036	2340
36.0333	12364	2296	13205	13434	13124	6709	3957	8951	2648	3020	2328
36.0417	12272	2288	13110	13341	13028	6669	3933	8897	2634	3003	2317
36.05	12182	2279	13018	13249	12933	6629	3910	8844	2621	2986	2305
36.0583	12093	2271	12928	13158	12840	6590	3887	8792	2608	2970	2293
36.0667	12007	2263	12838	13067	12747	6552	3864	8739	2594	2954	2281
36.075	11921	2255	12747	12976	12654	6515	3843	8688	2580	2940	2269
36.0833	11832	2246	12656	12885	12562	6476	3822	8636	2566	2925	2257
36.0917	11747	2238	12564	12796	12473	6438	3800	8584	2553	2909	2245
36.1	11662	2230	12476	12707	12385	6399	3779	8534	2540	2894	2232
36.1083	11576	2221	12389	12618	12298	6362	3758	8484	2527	2878	2219
36.1167	11491	2211	12302	12531	12210	6325	3736	8432	2514	2862	2207
36.125	11408	2203	12218	12445	12122	6289	3713	8379	2502	2846	2195
36.1333	11326	2193	12132	12360	12034	6253	3690	8328	2488	2830	2184
36.1417	11244	2184	12046	12273	11946	6217	3669	8278	2474	2815	2172
36.15	11162	2174	11962	12189	11859	6179	3648	8227	2461	2800	2159
36.1583	11082	2165	11877	12104	11774	6142	3627	8177	2448	2784	2146
36.1667	11001	2156	11793	12020	11690	6107	3605	8128	2433	2768	2135
36.175	10921	2147	11711	11937	11606	6072	3583	8080	2419	2752	2124
36.1833	10842	2136	11628	11855	11522	6037	3562	8032	2406	2736	2113
36.1917	10763	2125	11545	11773	11438	6000	3541	7984	2393	2721	2100
36.2	10684	2114	11462	11691	11356	5964	3520	7934	2379	2705	2089
36.2083	10604	2104	11381	11610	11276	5928	3500	7887	2365	2689	2077
36.2167	10526	2095	11301	11530	11194	5892	3480	7839	2351	2674	2064
36.225	10450	2085	11221	11450	11113	5858	3459	7792	2338	2658	2052
36.2333	10375	2077	11143	11369	11033	5824	3436	7744	2324	2642	2039
36.2417	10298	2067	11066	11290	10952	5790	3414	7696	2310	2628	2027
36.25	10222	2056	10988	11213	10871	5754	3393	7648	2297	2614	2015
36.2583	10146	2045	10912	11136	10792	5718	3372	7600	2284	2599	2003
36.2667	10071	2033	10835	11058	10713	5683	3351	7551	2271	2584	1993
36.275	9997	2021	10758	10980	10636	5649	3330	7504	2255	2568	1980
36.2833	9925	2011	10682	10904	10558	5616	3310	7459	2241	2554	1967
36.2917	9853	2001	10605	10829	10480	5582	3290	7414	2228	2539	1953
36.3	9781	1990	10529	10756	10403	5549	3270	7369	2214	2524	1941
36.3083	9710	1979	10455	10684	10328	5515	3250	7324	2200	2509	1928
36.3167	9639	1969	10381	10609	10253	5481	3230	7280	2187	2494	1916
36.325	9571	1958	10308	10535	10178	5447	3211	7235	2174	2478	1904
36.3333	9502	1947	10237	10460	10105	5413	3194	7190	2162	2462	1891
36.3417	9431	1936	10165	10385	10033	5380	3175	7146	2148	2446	1879
36.35	9361	1926	10091	10312	9961	5347	3156	7103	2133	2431	1867
36.3583	9291	1915	10018	10243	9889	5315	3135	7060	2119	2416	1856
36.3667	9222	1904	9946	10172	9817	5282	3114	7016	2106	2403	1844
36.375	9153	1894	9875	10102	9747	5249	3095	6973	2093	2389	1833
36.3833	9084	1884	9805	10033	9677	5215	3076	6931	2081	2375	1821
36.3917	9017	1872	9738	9965	9607	5184	3056	6888	2068	2360	1809
36.4	8950	1862	9673	9897	9539	5153	3036	6845	2055	2345	1796
36.4083	8885	1851	9607	9829	9470	5122	3017	6802	2042	2330	1784
36.4167	8822	1841	9540	9762	9402	5090	2999	6760	2029	2316	1773
36.425	8759	1831	9474	9695	9334	5058	2981	6718	2016	2302	1762
36.4333	8696	1819	9407	9628	9267	5027	2962	6676	2003	2289	1750
36.4417	8633	1806	9340	9562	9198	4996	2944	6635	1989	2274	1738
36.45	8569	1794	9274	9495	9132	4964	2925	6593	1975	2259	1726
36.4583	8507	1783	9208	9428	9067	4932	2908	6552	1962	2247	1715
36.4667	8445	1774	9144	9363	9001	4900	2891	6511	1948	2233	1704
36.475	8383	1764	9081	9300	8936	4869	2874	6471	1935	2220	1691
36.4833	8318	1754	9017	9236	8872	4840	2858	6432	1923	2205	1679
36.4917	8254	1743	8954	9173	8810	4811	2838	6392	1911	2192	1668
36.5	8192	1733	8892	9110	8747	4782	2820	6350	1899	2179	1657
36.5083	8131	1722	8831	9048	8685	4752	2801	6309	1887	2166	1645
36.5167	8071	1710	8768	8987	8622	4722	2783	6269	1873	2152	1634
36.525	8012	1698	8705	8925	8560	4692	2767	6231	1859	2138	1623
36.5333	7953	1686	8643	8862	8498	4663	2750	6191	1846	2124	1612
36.5417	7894	1676	8583	8800	8435	4636	2732	6152	1834	2110	1601
36.55	7836	1666	8522	8739	8373	4608	2715	6115	1822	2096	1590
36.5583	7781	1656	8462	8679	8312	4578	2698	6076	1809	2083	1580
36.5667	7726	1646	8402	8620	8252	4551	2682	6039	1796	2071	1569
36.575	7669	1636	8344	8562	8192	4523	2665	6001	1786	2060	1558
36.5833	7613	1626	8286	8505	8132	4494	2648	5965	1775	2048	1548
36.5917	7556	1615	8229	8446	8074	4466	2632	5929	1763	2035	1538
36.6	7501	1605	8171	8387	8016	4437	2616	5892	1752	2022	1529
36.6083	7447	1594	8114	8330	7958	4409	2601	5854	1741	2010	1519
36.6167	7392	1584	8058	8273	7902	4382	2584	5816	1729	1998	1508
36.625	7337	1573	8002	8217	7846	4356	2567	5779	1718	1986	1498
36.6333	7283	1564	7946	8159	7788	4329	2550	5742	1706	1974	1489
36.6417	7230	1555	7890	8103	7733	4301	2535	5707	1694	1962	1479
36.65	7178	1546	7834	8047	7678	4276	2521	5670	1682	1949	1468
36.6583	7125	1537	7780	7993	7624	4250	2507	5635	1671	1937	1458
36.6667	7073	1529	7726	7940	7569	4224	2492	5600	1660	1925	1448
36.675	7021	1519	7673	7885	7515	4198	2476	5566	1648	1915	1437
36.6833	6969	1510	7619	7832	7462	4173	2461	5532	1636	1903	1427
36.6917	6919	1500	7566	7779	7407	4148	2447	5500	1625	1892	1418
36.7	6869	1491	7513	7726	7354	4122	2432	5467	1614	1881	1409
36.7083	6820	1483	7463	7672	7302	4096	2418	5435	1604	1870	1399
36.7167	6769	1473	7411	7620	7251	4071	2403	5402	1594	1859	1391
36.725	6720	1463	7361	7569	7201	4046	2388	5368	1584	1848	1382
36.7333	6671	1453	7310	7518	7151	4020	2374	5335	1573	1837	1372
36.7417	6623	1443	7259	7468	7100	3995	2360	5302	1562	1826	1363
36.75	6576	1434	7209	7418	7048	3970	2346	5269	1551	1815	1355
36.7583	6529	1425	7160	7368	6997	3946	2332	5237	1541	1805	1347
36.7667	6481	1417	7111	7318	6948	3922	2318	5205	1531	1795	1338
36.775	6435	1410	7063	7267	6900	3898	2302	5172	1520	1784	1329
36.7833	6389	1401	7014	7216	6851	3874	2287	5140	1509	1774	1320
36.7917	6344	1393	6966	7167	6802	3849	2273	5109	1499	1763	1311
36.8	6300	1385	6916	7119	6753	3826	2260	5079	1488	1751	1302
36.8083	6256	1377	6866	7071	6705	3804	2247	5048	1478	1739	1293
36.8167	6211	1368	6820	7024	6658	3781	2235	5017	1469	1728	1284
36.825	6166	1359	6775	6977	6610	3758	2221	4989	1460	1718	1276
36.8333	6120	1352	6729	6931	6563	3734	2209	4960	1450	1708	1269
36.8417	6075	1345	6683	6886	6517	3712	2196	4931	1440	1699	1261
36.85	6033	1337	6637	6840	6470	3689	2182	4901	1430	1690	1253
36.8583	5992	1329	6591	6793	6424	3666	2169	4870	1421	1680	1244
36.8667	5949	1320	6546	6747	6379	3644	2156	4840	1412	1670	1235
36.875	5907	1313	6501	6700	6335	3621	2143	4810	1403	1660	1226
36.8833	5867	1305	6456	6655	6291	3598	2131	4781	1393	1650	1218
36.8917	5826	1297	6413	6611	6247	3575	2119	4752	1383	1640	1210
36.9	5785	1288	6368	6566	6203	3553	2106	4724	1374	1629	1202
36.9083	5743	1279	6324	6523	6161	3532	2092	4694	1364	1619	1193
36.9167	5702	1271	6280	6479	6118	3511	2080	4666	1355	1609	1184
36.925	5661	1264	6238	6435	6074	3491	2067	4638	1346	1600	1176
36.9333	5621	1259	6197	6389	6031	3470	2056	4611	1338	1591	1169
36.9417	5582	1252	6156	6346	5987	3449	2044	4584	1330	1582	1161
36.95	5542	1245	6114	6304	5945	3429	2032	4557	1322	1573	1153
36.9583	5502	1238	6073	6262	5902	3409	2020	4529	1315	1563	1146
36.9667	5464	1229	6030	6219	5860	3388	2010	4501	1307	1555	1140
36.975	5425	1223	5988	6177	5820	3369	2000	4475	1298	1547	1132
36.9833	5387	1216	5948	6135	5780	3349	1988	4449	1289	1538	1124
36.9917	5348	1209	5908	6095	5740	3329	1977	4423	1281	1530	1116
37	5312	1203	5868	6054	5700	3309	1965	4397	1272	1521	1108
37.0083	5275	1196	5828	6014	5661	3290	1955	4371	1264	1512	1100
37.0167	5237	1191	5787	5974	5623	3270	1943	4344	1256	1503	1094
37.025	5198	1183	5747	5935	5583	3251	1930	4318	1248	1495	1087
37.0333	5162	1176	5708	5898	5544	3231	1918	4292	1240	1485	1080
37.0417	5125	1169	5670	5860	5506	3212	1907	4267	1231	1476	1074
37.05	5090	1162	5632	5819	5468	3193	1897	4242	1224	1467	1068
37.0583	5054	1155	5593	5779	5430	3174	1886	4219	1215	1459	1060
37.0667	5020	1148	5556	5741	5392	3155	1875	4195	1208	1450	1052
37.075	4987	1141	5518	5704	5354	3137	1864	4170	1201	1442	1046
37.0833	4953	1135	5481	5666	5317	3119	1853	4145	1193	1434	1039
37.0917	4919	1130	5444	5629	5280	3101	1843	4119	1185	1427	1031
37.1	4886	1125	5408	5594	5242	3083	1832	4093	1177	1420	1024
37.1083	4853	1120	5373	5557	5207	3065	1820	4068	1169	1411	1017
37.1167	4821	1114	5337	5521	5172	3047	1810	4045	1161	1403	1011
37.125	4787	1109	5301	5485	5137	3029	1800	4022	1154	1395	1005
37.1333	4754	1104	5266	5449	5100	3010	1789	3998	1146	1386	997
37.1417	4723	1098	5231	5412	5064	2993	1779	3975	1140	1379	991
37.15	4692	1092	5196	5375	5030	2976	1769	3953	1132	1371	985
37.1583	4661	1086	5159	5339	4995	2959	1761	3931	1126	1362	979
37.1667	4629	1080	5124	5303	4962	2942	1752	3907	1119	1353	973
37.175	4598	1075	5090	5268	4928	2925	1741	3885	1113	1345	966
37.1833	4567	1069	5055	5233	4893	2908	1731	3863	1107	1339	960
37.1917	4535	1063	5021	5199	4861	2891	1722	3840	1101	1332	955
37.2	4505	1057	4990	5164	4829	2874	1713	3818	1093	1325	950
37.2083	4476	1051	4958	5129	4797	2858	1703	3796	1086	1318	945
37.2167	4446	1045	4925	5094	4765	2842	1693	3774	1079	1310	939
37.225	4416	1039	4892	5062	4732	2825	1683	3752	1072	1303	933
37.2333	4387	1033	4859	5030	4699	2807	1673	3731	1065	1295	927
37.2417	4359	1027	4827	4998	4668	2791	1663	3711	1059	1288	920
37.25	4329	1022	4794	4965	4638	2775	1655	3689	1052	1281	914
37.2583	4298	1017	4763	4933	4607	2760	1646	3668	1046	1274	907
37.2667	4269	1012	4731	4902	4576	2745	1636	3646	1038	1266	901
37.275	4241	1007	4702	4869	4545	2731	1627	3626	1031	1260	897
37.2833	4214	1003	4672	4836	4515	2716	1619	3606	1025	1254	892
37.2917	4186	999	4642	4806	4484	2701	1611	3586	1018	1248	886
37.3	4159	993	4610	4776	4453	2686	1603	3565	1013	1241	880
37.3083	4132	987	4580	4745	4425	2672	1594	3545	1008	1234	874
37.3167	4105	982	4550	4715	4397	2657	1585	3525	1002	1226	869
37.325	4078	977	4521	4685	4368	2641	1576	3506	996	1219	864
37.3333	4050	972	4492	4654	4339	2626	1567	3486	990	1213	859
37.3417	4023	967	4463	4622	4309	2611	1559	3466	984	1207	854
37.35	3998	962	4433	4591	4280	2597	1550	3446	978	1201	848
37.3583	3972	957	4403	4563	4252	2583	1542	3427	973	1194	842
37.3667	3945	953	4374	4534	4223	2569	1535	3408	967	1186	837
37.375	3919	947	4345	4505	4195	2555	1526	3390	961	1181	831
37.3833	3894	942	4318	4477	4170	2541	1517	3372	956	1176	826
37.3917	3869	938	4292	4450	4144	2527	1510	3354	949	1171	820
37.4	3842	934	4266	4422	4117	2513	1502	3336	944	1165	816
37.4083	3817	929	4239	4393	4089	2499	1493	3317	940	1158	811
37.4167	3794	924	4211	4365	4061	2484	1484	3298	935	1151	805
37.425	3770	921	4183	4338	4035	2469	1477	3279	929	1143	802
37.4333	3746	918	4155	4310	4008	2456	1470	3261	923	1137	797
37.4417	3722	914	4128	4283	3982	2444	1462	3243	917	1131	793
37.45	3698	909	4101	4255	3955	2430	1454	3225	912	1126	788
37.4583	3673	904	4074	4228	3929	2416	1445	3207	908	1121	783
37.4667	3649	900	4048	4202	3905	2403	1437	3191	903	1115	778
37.475	3626	897	4023	4176	3881	2390	1430	3175	896	1110	773
37.4833	3604	894	3997	4150	3856	2377	1423	3159	891	1104	769
37.4917	3582	890	3971	4126	3831	2363	1416	3143	886	1098	765
37.5	3559	886	3947	4100	3804	2349	1408	3126	881	1091	761
37.5083	3536	882	3921	4074	3778	2336	1401	3109	875	1084	756
37.5167	3514	878	3896	4048	3755	2324	1394	3093	870	1078	752
37.525	3492	874	3872	4023	3732	2310	1386	3074	864	1072	747
37.5333	3469	870	3849	3997	3709	2298	1379	3056	858	1067	742
37.5417	3446	865	3825	3972	3685	2286	1371	3039	852	1062	737
37.55	3423	860	3800	3947	3661	2275	1365	3023	846	1056	732
37.5583	3401	856	3776	3923	3636	2264	1358	3009	841	1051	726
37.5667	3379	852	3753	3899	3613	2251	1353	2993	836	1046	722
37.575	3359	848	3729	3875	3589	2238	1346	2978	831	1041	718
37.5833	3337	844	3705	3851	3566	2226	1339	2962	828	1035	714
37.5917	3314	840	3681	3828	3544	2215	1332	2945	823	1030	711
37.6	3292	835	3657	3803	3522	2204	1324	2928	818	1024	708
37.6083	3272	830	3634	3779	3500	2192	1317	2913	814	1019	704
37.6167	3251	827	3610	3755	3477	2180	1311	2897	810	1013	700
37.625	3230	824	3587	3732	3455	2167	1306	2883	805	1008	695
37.6333	3209	821	3566	3709	3433	2156	1298	2869	800	1003	690
37.6417	3189	817	3544	3685	3411	2145	1291	2855	795	998	685
37.65	3169	814	3522	3662	3391	2133	1284	2840	790	994	680
37.6583	3149	810	3500	3639	3369	2122	1278	2825	786	990	676
37.6667	3129	807	3479	3617	3348	2112	1272	2810	781	985	672
37.675	3110	803	3458	3595	3328	2101	1266	2795	776	979	668
37.6833	3090	799	3438	3574	3307	2091	1259	2781	771	974	665
37.6917	3070	795	3417	3553	3288	2080	1253	2767	768	969	661
37.7	3051	790	3394	3533	3268	2068	1246	2753	765	964	658
37.7083	3031	787	3372	3511	3248	2057	1240	2739	761	960	654
37.7167	3011	783	3352	3488	3227	2047	1233	2725	757	955	651
37.725	2992	779	3330	3467	3207	2037	1228	2712	752	950	646
37.7333	2974	776	3309	3447	3187	2027	1221	2698	748	946	642
37.7417	2956	774	3289	3426	3167	2017	1215	2683	744	942	639
37.75	2937	771	3269	3405	3147	2008	1209	2669	741	938	635
37.7583	2920	767	3250	3384	3126	1998	1202	2655	737	934	631
37.7667	2904	764	3232	3365	3106	1988	1196	2640	732	929	626
37.775	2886	760	3212	3346	3086	1978	1191	2627	727	924	623
37.7833	2868	756	3192	3326	3065	1967	1186	2613	722	919	619
37.7917	2849	753	3173	3306	3045	1957	1180	2601	719	915	615
37.8	2832	749	3153	3286	3025	1948	1175	2589	715	911	611
37.8083	2815	747	3134	3265	3006	1938	1169	2576	710	907	607
37.8167	2799	744	3116	3245	2987	1928	1163	2563	706	904	603
37.825	2782	742	3098	3225	2968	1917	1157	2550	703	899	599
37.8333	2763	739	3079	3206	2949	1907	1152	2536	699	894	596
37.8417	2746	735	3060	3187	2930	1897	1147	2523	696	889	592
37.85	2730	731	3041	3168	2912	1887	1140	2511	694	884	589
37.8583	2713	728	3023	3149	2895	1879	1134	2498	690	880	587
37.8667	2697	725	3005	3130	2878	1870	1130	2485	685	876	584
37.875	2681	721	2987	3110	2861	1860	1125	2472	681	872	581
37.8833	2664	718	2970	3092	2843	1851	1119	2460	677	867	577
37.8917	2648	716	2953	3074	2825	1841	1113	2449	674	864	574
37.9	2633	713	2937	3056	2809	1832	1108	2437	670	861	570
37.9083	2617	711	2922	3038	2792	1824	1103	2427	664	856	565
37.9167	2601	707	2904	3019	2776	1815	1096	2415	659	851	562
37.925	2586	703	2886	3002	2759	1806	1090	2404	655	846	559
37.9333	2572	699	2868	2983	2744	1797	1085	2392	653	842	556
37.9417	2556	696	2850	2966	2728	1789	1080	2379	649	837	552
37.95	2539	694	2834	2947	2711	1781	1075	2367	645	833	548
37.9583	2524	691	2817	2929	2694	1772	1071	2356	641	830	544
37.9667	2509	688	2801	2912	2678	1762	1068	2346	637	826	540
37.975	2495	685	2783	2895	2663	1753	1063	2335	633	822	537
37.9833	2481	681	2767	2879	2647	1745	1058	2322	629	818	534
37.9917	2467	678	2751	2863	2631	1736	1052	2309	626	815	531
38	2453	675	2735	2845	2615	1728	1047	2297	623	812	528
38.0083	2439	672	2718	2828	2600	1720	1041	2285	619	808	525
38.0167	2425	668	2702	2812	2585	1712	1035	2274	616	804	523
38.025	2409	665	2686	2796	2569	1702	1030	2264	613	800	520
38.0333	2394	663	2671	2780	2555	1693	1026	2254	610	797	517
38.0417	2380	661	2655	2764	2540	1684	1021	2243	607	794	514
38.05	2366	657	2639	2748	2526	1676	1016	2234	603	790	512
38.0583	2352	653	2625	2732	2512	1668	1011	2224	599	785	509
38.0667	2339	650	2610	2715	2498	1662	1006	2213	596	781	506
38.075	2327	647	2595	2699	2483	1655	1000	2201	593	777	503
38.0833	2314	644	2580	2682	2468	1648	995	2190	590	772	499
38.0917	2302	641	2566	2668	2453	1639	991	2180	586	768	496
38.1	2290	639	2552	2653	2439	1630	987	2170	582	765	492
38.1083	2276	636	2538	2639	2424	1622	983	2160	578	763	489
38.1167	2262	634	2522	2624	2410	1614	979	2150	575	760	487
38.125	2249	631	2507	2609	2395	1605	975	2140	572	756	484
38.1333	2236	627	2493	2595	2381	1597	969	2130	570	753	480
38.1417	2222	624	2479	2581	2368	1589	964	2120	566	750	476
38.15	2210	621	2465	2566	2355	1582	961	2109	563	746	473
38.1583	2197	618	2451	2551	2343	1576	957	2099	559	743	470
38.1667	2185	616	2438	2535	2330	1570	953	2089	555	738	468
38.175	2174	613	2424	2521	2317	1564	948	2081	552	735	465
38.1833	2163	610	2411	2506	2305	1557	943	2071	549	731	463
38.1917	2151	608	2398	2492	2292	1549	938	2062	546	728	460
38.2	2137	605	2384	2478	2279	1541	933	2051	544	725	457
38.2083	2126	603	2371	2464	2266	1533	928	2042	541	722	454
38.2167	2114	600	2358	2451	2254	1526	924	2032	539	719	452
38.225	2102	598	2344	2437	2240	1518	921	2023	536	717	450
38.2333	2090	596	2330	2423	2227	1511	916	2013	534	713	449
38.2417	2078	593	2315	2410	2215	1506	912	2004	531	710	446
38.25	2067	591	2301	2396	2204	1500	909	1996	528	706	443
38.2583	2056	588	2288	2382	2192	1493	907	1988	524	702	440
38.2667	2044	585	2276	2369	2180	1485	905	1978	522	699	438
38.275	2034	583	2263	2357	2167	1477	902	1969	520	696	435
38.2833	2024	579	2251	2346	2154	1471	898	1960	517	693	433
38.2917	2013	577	2239	2333	2142	1464	894	1953	513	689	430
38.3	2002	574	2227	2320	2130	1456	890	1944	509	686	427
38.3083	1991	572	2215	2307	2118	1450	886	1936	507	683	425
38.3167	1979	570	2203	2294	2107	1444	882	1926	504	680	423
38.325	1968	567	2192	2281	2097	1438	878	1917	500	678	421
38.3333	1957	564	2181	2268	2087	1431	874	1909	496	676	420
38.3417	1948	561	2169	2256	2076	1425	869	1901	493	673	418
38.35	1939	558	2158	2243	2066	1419	865	1893	491	671	416
38.3583	1929	555	2146	2229	2054	1412	861	1884	489	668	413
38.3667	1919	553	2134	2217	2043	1406	858	1876	488	665	410
38.375	1908	551	2123	2206	2032	1399	855	1868	485	662	407
38.3833	1899	550	2113	2194	2022	1393	851	1860	482	660	404
38.3917	1889	548	2101	2183	2010	1387	847	1850	480	656	403
38.4	1880	546	2090	2171	2000	1381	845	1842	477	653	401
38.4083	1870	543	2078	2160	1989	1375	842	1834	475	650	398
38.4167	1861	541	2067	2149	1979	1369	838	1827	472	648	395
38.425	1852	539	2056	2139	1968	1363	835	1820	469	646	393
38.4333	1843	536	2045	2128	1957	1357	831	1812	466	644	390
38.4417	1833	534	2034	2116	1947	1352	828	1804	464	641	388
38.45	1824	532	2024	2105	1936	1345	824	1797	463	637	386
38.4583	1814	529	2014	2095	1926	1339	820	1789	462	634	383
38.4667	1804	527	2003	2086	1916	1333	816	1781	459	631	382
38.475	1795	525	1993	2076	1907	1327	813	1775	455	628	381
38.4833	1785	523	1983	2065	1898	1322	810	1767	453	626	379
38.4917	1776	522	1974	2055	1889	1316	808	1759	450	625	377
38.5	1767	519	1964	2044	1880	1310	805	1751	448	623	375
38.5083	1758	516	1955	2033	1870	1305	802	1743	445	620	374
38.5167	1750	513	1945	2024	1861	1299	799	1736	444	617	373
38.525	1741	511	1935	2013	1851	1294	795	1730	442	615	372
38.5333	1733	509	1926	2001	1841	1288	792	1723	441	613	370
38.5417	1725	507	1916	1991	1832	1283	790	1717	438	611	367
38.55	1717	505	1906	1982	1823	1279	786	1711	435	608	366
38.5583	1709	503	1895	1971	1815	1274	783	1703	433	607	363
38.5667	1700	502	1885	1961	1805	1269	780	1696	431	604	360
38.575	1691	499	1876	1953	1795	1264	777	1690	429	602	358
38.5833	1683	497	1868	1944	1785	1258	774	1683	427	600	356
38.5917	1674	495	1859	1935	1776	1253	772	1676	424	597	354
38.6	1666	493	1850	1925	1768	1248	770	1668	422	595	353
38.6083	1658	491	1842	1915	1758	1243	767	1661	421	593	351
38.6167	1650	489	1832	1905	1749	1238	765	1655	419	591	350
38.625	1642	487	1822	1895	1740	1233	762	1649	416	588	349
38.6333	1635	487	1813	1884	1732	1229	760	1642	413	586	346
38.6417	1627	485	1805	1875	1723	1224	757	1635	411	585	344
38.65	1619	483	1796	1866	1715	1218	756	1629	409	583	342
38.6583	1611	481	1788	1856	1707	1213	753	1624	408	581	340
38.6667	1603	479	1779	1847	1699	1208	751	1617	406	578	338
38.675	1597	477	1770	1839	1691	1204	748	1611	404	577	337
38.6833	1590	475	1762	1829	1684	1199	745	1604	402	575	336
38.6917	1583	474	1753	1820	1676	1195	741	1599	400	573	335
38.7	1575	472	1744	1811	1669	1191	739	1592	398	571	333
38.7083	1568	470	1737	1802	1661	1186	736	1587	395	570	332
38.7167	1562	468	1729	1794	1652	1182	732	1581	393	568	330
38.725	1555	467	1721	1787	1643	1179	730	1576	391	566	328
38.7333	1547	466	1713	1779	1634	1173	728	1570	390	564	327
38.7417	1540	465	1704	1772	1627	1168	726	1564	389	561	325
38.75	1533	463	1697	1764	1620	1163	724	1559	387	559	323
38.7583	1526	460	1690	1755	1614	1159	722	1553	385	557	322
38.7667	1520	458	1682	1747	1608	1154	720	1548	383	555	321
38.775	1513	456	1675	1738	1601	1149	717	1542	382	554	320
38.7833	1507	454	1668	1730	1593	1145	715	1536	380	552	318
38.7917	1501	452	1660	1722	1585	1141	712	1530	378	550	317
38.8	1494	451	1651	1714	1578	1138	709	1524	376	548	315
38.8083	1487	450	1643	1706	1571	1134	707	1517	374	546	313
38.8167	1480	448	1635	1698	1565	1128	705	1513	372	545	312
38.825	1474	447	1629	1691	1556	1124	703	1510	371	544	310
38.8333	1468	445	1622	1684	1547	1121	701	1504	371	542	310
38.8417	1462	442	1614	1677	1540	1117	700	1498	369	540	309
38.85	1456	440	1607	1668	1533	1113	697	1492	367	538	308
38.8583	1450	439	1599	1660	1527	1109	695	1486	366	536	306
38.8667	1442	437	1592	1652	1521	1105	693	1480	365	534	305
38.875	1435	435	1585	1644	1514	1101	691	1474	363	532	304
38.8833	1429	434	1579	1637	1507	1097	689	1470	360	531	303
38.8917	1423	432	1573	1629	1500	1094	687	1465	358	530	301
38.9	1416	431	1565	1622	1494	1091	685	1460	357	528	298
38.9083	1410	429	1558	1615	1488	1086	683	1454	356	527	295
38.9167	1404	428	1552	1608	1481	1082	682	1449	355	525	294
38.925	1397	427	1545	1602	1475	1078	680	1444	354	523	294
38.9333	1391	426	1538	1596	1468	1074	677	1441	353	522	293
38.9417	1386	425	1531	1589	1461	1070	675	1436	352	521	293
38.95	1381	424	1524	1581	1455	1066	673	1431	350	519	292
38.9583	1375	423	1517	1573	1448	1063	670	1425	347	518	291
38.9667	1368	423	1511	1566	1441	1061	667	1419	346	517	290
38.975	1363	421	1504	1559	1435	1057	665	1414	345	516	289
38.9833	1359	419	1497	1552	1429	1053	664	1408	345	515	287
38.9917	1353	416	1490	1545	1424	1049	662	1403	342	512	285
39	1346	414	1484	1539	1419	1045	660	1399	341	510	284
39.0083	1340	411	1477	1532	1413	1041	659	1394	340	508	283
39.0167	1334	408	1471	1526	1408	1037	657	1390	339	506	282
39.025	1328	408	1465	1519	1402	1033	655	1385	338	504	282
39.0333	1324	407	1459	1513	1396	1029	652	1382	338	502	281
39.0417	1319	407	1455	1507	1390	1026	650	1378	337	501	279
39.05	1313	405	1450	1500	1384	1023	647	1372	336	500	278
39.0583	1307	403	1444	1495	1378	1021	645	1367	333	499	277
39.0667	1302	403	1438	1487	1372	1018	644	1362	331	498	276
39.075	1296	402	1432	1480	1366	1014	643	1357	329	497	275
39.0833	1290	400	1426	1474	1361	1010	640	1352	328	496	274
39.0917	1284	399	1419	1468	1355	1006	638	1348	327	495	273
39.1	1279	398	1413	1461	1349	1002	637	1343	326	494	272
39.1083	1273	397	1407	1454	1343	1000	636	1337	326	492	271
39.1167	1267	396	1401	1448	1338	997	634	1333	325	490	270
39.125	1262	395	1396	1442	1333	993	633	1330	324	489	269
39.1333	1258	394	1390	1435	1328	990	632	1326	322	489	268
39.1417	1253	393	1384	1429	1323	986	631	1322	321	488	267
39.15	1248	392	1380	1423	1317	983	630	1319	320	486	265
39.1583	1245	390	1374	1416	1310	980	628	1316	320	484	264
39.1667	1241	387	1368	1411	1304	977	626	1311	318	482	263
39.175	1235	385	1362	1406	1298	974	624	1306	316	481	262
39.1833	1229	383	1355	1400	1294	969	622	1301	313	480	262
39.1917	1224	383	1350	1394	1290	966	620	1298	311	480	261
39.2	1218	382	1345	1388	1286	963	618	1295	310	479	260
39.2083	1214	382	1340	1383	1282	960	617	1290	309	478	258
39.2167	1210	381	1335	1378	1277	957	616	1286	309	477	257
39.225	1205	380	1330	1373	1272	954	615	1282	308	475	257
39.2333	1200	380	1325	1368	1266	951	613	1279	307	473	256
39.2417	1195	378	1320	1363	1259	948	610	1275	305	472	256
39.25	1189	376	1315	1357	1254	945	608	1272	305	470	254
39.2583	1185	375	1309	1352	1249	943	606	1267	304	469	253
39.2667	1181	374	1304	1345	1245	940	604	1263	304	469	253
39.275	1176	372	1299	1339	1240	938	603	1258	302	468	251
39.2833	1171	372	1295	1334	1235	935	602	1255	301	467	249
39.2917	1168	371	1290	1329	1229	933	600	1251	300	465	248
39.3	1163	371	1285	1323	1223	930	599	1248	299	464	247
39.3083	1158	369	1280	1319	1217	927	598	1246	298	463	246
39.3167	1154	368	1274	1315	1211	923	596	1242	297	462	245
39.325	1149	367	1268	1309	1206	921	594	1237	295	462	245
39.3333	1144	365	1262	1303	1202	918	592	1232	293	460	244
39.3417	1139	363	1256	1297	1197	913	590	1229	292	459	243
39.35	1135	362	1252	1291	1193	910	588	1227	291	458	242
39.3583	1130	361	1248	1286	1189	908	586	1224	290	458	242
39.3667	1126	360	1243	1281	1186	905	585	1220	289	457	241
39.375	1121	360	1237	1277	1182	902	584	1217	288	457	241
39.3833	1117	359	1231	1272	1179	900	583	1213	288	455	239
39.3917	1113	358	1226	1267	1175	898	582	1208	288	454	238
39.4	1111	357	1221	1263	1171	895	582	1203	287	453	237
39.4083	1108	357	1216	1257	1165	891	581	1199	286	451	236
39.4167	1104	355	1212	1253	1160	888	580	1195	285	450	235
39.425	1101	354	1208	1248	1155	886	578	1192	284	449	234
39.4333	1097	352	1203	1245	1152	883	576	1189	283	448	234
39.4417	1093	351	1199	1240	1148	881	574	1185	281	447	234
39.45	1089	349	1194	1234	1143	879	572	1182	279	447	233
39.4583	1085	349	1190	1228	1139	877	571	1178	277	446	232
39.4667	1081	348	1187	1223	1135	875	571	1174	277	444	231
39.475	1078	348	1183	1218	1131	873	570	1171	277	443	231
39.4833	1074	347	1179	1213	1126	870	568	1168	276	442	230
39.4917	1070	346	1174	1208	1123	867	566	1165	275	440	228
39.5	1065	345	1168	1204	1118	865	565	1163	274	439	227
39.5083	1062	343	1163	1200	1113	863	563	1161	272	438	225
39.5167	1059	342	1159	1196	1108	861	561	1158	272	437	224
39.525	1056	341	1155	1191	1105	859	560	1155	271	437	223
39.5333	1053	339	1151	1187	1101	856	558	1152	271	436	223
39.5417	1049	338	1147	1183	1097	852	557	1147	269	435	222
39.55	1044	337	1144	1178	1093	849	557	1144	267	434	222
39.5583	1040	337	1140	1174	1088	847	556	1141	265	432	221
39.5667	1036	336	1136	1170	1084	845	555	1138	264	431	220
39.575	1033	335	1132	1165	1081	843	554	1135	263	429	219
39.5833	1030	333	1128	1161	1078	840	554	1132	263	428	218
39.5917	1026	332	1124	1157	1073	837	552	1128	262	427	218
39.6	1023	331	1120	1152	1069	835	550	1124	261	426	217
39.6083	1020	331	1116	1148	1065	833	549	1121	260	425	216
39.6167	1017	330	1112	1145	1061	832	548	1117	260	424	215
39.625	1013	329	1108	1142	1058	830	546	1114	260	424	215
39.6333	1009	328	1103	1139	1054	827	544	1111	259	422	214
39.6417	1004	327	1099	1135	1050	824	542	1108	258	422	214
39.65	1001	326	1096	1131	1045	821	541	1105	257	422	213
39.6583	997	326	1092	1127	1040	818	540	1102	256	422	212
39.6667	995	326	1087	1122	1035	814	538	1099	255	420	210
39.675	992	324	1082	1117	1032	812	537	1096	254	418	209
39.6833	988	323	1078	1112	1029	810	536	1092	253	417	208
39.6917	985	321	1074	1108	1026	808	535	1088	252	416	208
39.7	981	320	1071	1104	1023	806	535	1086	252	415	208
39.7083	977	320	1067	1099	1019	804	534	1084	251	414	208
39.7167	973	319	1064	1096	1015	802	532	1080	251	413	208
39.725	970	318	1060	1093	1009	800	531	1077	250	413	207
39.7333	968	317	1056	1090	1006	798	530	1075	249	412	206
39.7417	965	317	1053	1086	1003	795	530	1072	247	412	206
39.75	962	315	1050	1082	1000	793	528	1068	246	411	204
39.7583	959	314	1047	1079	997	792	527	1065	244	411	203
39.7667	955	313	1044	1074	994	791	526	1062	243	410	202
39.775	952	312	1041	1070	990	788	524	1060	242	408	201
39.7833	947	313	1037	1067	986	786	522	1058	242	408	201
39.7917	945	312	1033	1063	982	785	521	1056	241	409	200
39.8	944	312	1029	1060	978	783	520	1053	240	408	200
39.8083	941	311	1024	1056	975	780	519	1050	238	408	200
39.8167	938	311	1020	1051	972	778	519	1047	238	407	200
39.825	936	309	1018	1047	969	776	518	1044	238	406	198
39.8333	933	307	1015	1044	967	774	516	1042	237	405	196
39.8417	930	307	1012	1041	964	771	514	1040	236	404	194
39.85	926	306	1007	1038	960	769	512	1037	235	404	193
39.8583	924	305	1004	1034	957	766	512	1034	234	402	193
39.8667	921	304	1001	1030	954	765	512	1031	233	401	193
39.875	917	303	998	1026	950	764	512	1028	232	400	194
39.8833	913	302	995	1022	947	762	512	1025	232	399	194
39.8917	911	301	990	1019	943	760	510	1023	231	398	193
39.9	909	301	987	1015	940	759	509	1022	230	396	192
39.9083	906	300	985	1011	938	756	508	1019	231	395	191
39.9167	903	299	982	1007	934	753	507	1016	231	394	190
39.925	899	298	980	1003	930	751	505	1014	230	394	189
39.9333	896	298	977	1000	927	749	503	1011	229	392	189
39.9417	892	297	973	998	924	748	501	1009	229	391	189
39.95	889	296	970	995	922	746	499	1006	228	392	188
39.9583	887	295	966	992	919	744	498	1003	227	391	187
39.9667	884	294	963	989	915	741	498	1000	225	391	187
39.975	881	294	961	985	913	739	498	996	223	389	186
39.9833	878	293	957	982	910	738	497	994	222	387	185
39.9917	876	292	954	979	907	736	496	993	222	386	184
40	874	291	950	975	903	735	495	991	222	385	183
40.0083	872	291	946	972	899	733	494	988	222	385	181
40.0167	869	291	943	969	896	731	493	986	222	385	181
40.025	867	290	939	966	893	729	491	983	222	386	181
40.0333	864	290	935	962	890	728	490	980	219	386	180
40.0417	861	290	933	959	888	726	490	978	217	385	180
40.05	858	290	931	957	887	724	490	976	217	383	179
40.0583	855	289	929	953	883	722	488	973	217	382	179
40.0667	854	288	927	950	880	721	486	970	216	381	179
40.075	851	287	925	947	877	720	485	968	215	380	178
40.0833	848	287	922	945	873	717	484	967	214	380	177
40.0917	845	287	918	942	870	716	482	964	214	379	176
40.1	843	286	915	939	866	714	481	962	213	378	176
40.1083	840	285	912	936	864	712	480	960	213	378	176
40.1167	839	283	908	932	862	709	479	958	213	377	177
40.125	836	282	905	929	859	707	477	955	212	377	176
40.1333	834	281	903	926	857	706	476	952	211	376	176
40.1417	831	281	901	922	854	705	475	949	210	376	176
40.15	829	282	899	919	853	703	475	948	209	375	176
40.1583	826	282	895	916	850	702	475	946	209	375	176
40.1667	824	280	892	914	847	700	475	945	209	374	175
40.175	822	279	889	911	844	698	475	942	208	374	175
40.1833	819	278	886	907	841	697	475	939	207	373	174
40.1917	816	277	884	905	838	694	474	937	207	372	173
40.2	814	276	882	902	836	691	473	935	206	370	171
40.2083	811	277	879	898	833	690	472	934	205	369	170
40.2167	809	276	876	895	831	689	471	931	204	368	170
40.225	807	277	873	893	828	688	470	928	204	368	169
40.2333	806	277	870	890	826	686	468	926	204	367	168
40.2417	804	276	868	887	824	685	467	924	203	367	167
40.25	801	275	865	884	821	683	466	922	202	366	166
40.2583	799	274	864	881	819	682	466	920	201	365	166
40.2667	796	273	862	879	816	681	466	918	201	364	167
40.275	794	272	859	876	814	681	466	916	200	363	167
40.2833	791	273	857	874	811	679	465	914	199	363	166
40.2917	788	273	854	871	808	677	463	912	199	363	165
40.3	785	273	851	869	805	674	462	909	199	362	164
40.3083	782	272	849	867	802	672	461	907	200	361	162
40.3167	779	271	845	865	799	670	461	905	199	360	162
40.325	776	270	842	862	797	668	461	903	198	360	162
40.3333	774	269	839	860	795	667	460	901	197	359	161
40.3417	773	269	836	858	793	666	459	900	196	358	161
40.35	771	269	833	855	790	663	458	898	194	357	160
40.3583	769	268	831	851	788	661	458	896	193	357	159
40.3667	768	267	829	848	787	660	457	895	193	357	158
40.375	767	266	827	846	785	659	456	893	192	357	157
40.3833	765	265	825	843	783	658	455	890	193	355	157
40.3917	764	265	823	840	781	656	455	888	193	354	156
40.4	763	263	821	838	777	655	453	885	192	353	156
40.4083	761	262	819	835	775	654	452	882	190	353	156
40.4167	758	262	816	833	773	653	450	880	190	353	157
40.425	755	261	813	830	771	652	450	877	191	354	158
40.4333	753	261	811	827	770	650	450	876	191	353	157
40.4417	750	260	808	824	767	648	449	874	190	352	157
40.45	749	260	806	821	764	646	448	872	190	351	156
40.4583	748	259	804	818	760	646	447	869	189	351	155
40.4667	746	259	802	815	758	645	447	867	188	351	154
40.475	744	258	799	813	755	644	446	865	187	350	153
40.4833	741	257	796	811	753	642	445	863	187	349	153
40.4917	739	257	794	809	751	640	442	862	188	348	154
40.5	736	257	793	807	749	638	441	860	187	348	154
40.5083	734	257	790	805	747	637	441	858	186	347	153
40.5167	733	256	787	803	745	635	441	856	185	346	154
40.525	731	256	784	801	743	633	440	854	184	346	154
40.5333	729	256	782	797	740	631	439	852	182	346	153
40.5417	727	255	780	795	738	629	439	851	181	346	153
40.55	725	255	778	792	736	627	438	850	181	346	152
40.5583	723	255	776	791	734	626	437	848	181	345	150
40.5667	722	255	773	788	732	625	436	846	181	345	149
40.575	719	256	771	785	730	624	435	845	180	344	149
40.5833	716	255	769	782	728	624	435	844	179	343	148
40.5917	714	254	766	779	726	623	435	842	179	343	148
40.6	713	253	765	776	724	622	434	842	180	342	148
40.6083	712	253	763	774	721	621	433	840	179	340	148
40.6167	709	252	761	772	719	620	432	838	179	339	147
40.625	707	251	759	770	717	619	431	836	178	340	146
40.6333	706	250	757	767	715	617	430	834	177	340	146
40.6417	705	249	754	765	714	615	429	832	177	340	145
40.65	703	249	753	763	713	613	429	830	176	340	146
40.6583	700	249	751	761	711	612	428	828	176	339	146
40.6667	698	249	748	759	708	611	427	826	176	337	145
40.675	696	248	745	756	706	611	426	823	177	336	144
40.6833	694	247	743	754	703	610	426	822	177	336	144
40.6917	692	246	740	753	701	609	426	820	177	335	142
40.7	691	246	737	751	699	607	425	818	176	335	141
40.7083	689	246	734	749	696	605	425	816	175	335	141
40.7167	688	246	732	747	694	604	424	814	174	335	142
40.725	686	245	730	745	692	603	423	811	174	335	142
40.7333	684	244	729	743	690	603	422	809	172	334	142
40.7417	682	244	727	741	688	602	422	808	171	333	143
40.75	680	243	725	739	686	600	422	807	169	333	144
40.7583	679	243	724	737	684	598	421	806	168	332	143
40.7667	677	243	722	734	682	595	421	805	168	332	142
40.775	675	243	720	731	680	594	421	803	168	331	142
40.7833	674	243	718	729	679	593	420	802	168	331	142
40.7917	672	243	717	727	676	592	420	799	169	330	141
40.8	670	243	715	724	675	590	419	797	169	330	139
40.8083	668	242	712	722	673	589	419	796	169	329	138
40.8167	665	240	710	720	671	588	418	794	168	328	138
40.825	664	239	707	718	670	587	417	793	167	327	138
40.8333	663	238	705	717	668	586	417	792	167	327	138
40.8417	662	238	703	715	666	585	417	791	166	326	137
40.85	661	238	701	713	664	584	416	790	165	326	137
40.8583	658	237	700	710	662	583	415	789	165	325	137
40.8667	656	237	700	709	661	583	414	786	165	325	136
40.875	655	237	698	708	659	583	414	785	164	325	135
40.8833	654	236	696	706	657	582	413	783	163	325	135
40.8917	653	236	694	704	655	580	412	781	163	325	134
40.9	652	235	691	701	654	578	411	780	164	325	135
40.9083	651	235	689	699	652	577	411	778	165	324	135
40.9167	649	235	687	698	651	576	411	776	165	324	135
40.925	648	235	686	697	649	574	410	774	163	324	135
40.9333	646	234	684	695	648	572	409	772	161	324	134
40.9417	646	233	682	694	647	571	409	771	160	322	135
40.95	644	233	681	693	646	570	408	769	160	321	135
40.9583	642	233	680	691	644	569	407	768	160	321	133
40.9667	640	233	677	688	643	568	407	766	160	321	132
40.975	637	232	675	686	641	568	406	764	159	320	132
40.9833	635	231	674	683	638	567	406	762	159	321	132
40.9917	634	231	673	682	635	567	404	761	159	321	132
41	634	231	670	680	633	565	404	760	158	320	132
41.0083	633	230	669	678	632	564	403	758	159	321	131
41.0167	631	230	667	675	630	561	401	757	160	321	129
41.025	629	229	664	673	629	559	401	755	159	320	128
41.0333	626	229	662	670	628	558	401	753	157	319	127
41.0417	625	228	660	668	626	557	401	752	156	318	127
41.05	624	227	659	666	624	556	400	751	154	317	127
41.0583	623	227	658	665	622	556	400	749	154	316	128
41.0667	622	227	656	664	620	556	400	748	153	315	128
41.075	620	228	654	663	619	556	399	747	154	315	128
41.0833	619	228	653	661	616	554	398	746	153	314	127
41.0917	617	228	651	659	615	553	397	745	153	313	127
41.1	616	229	649	658	614	551	396	744	152	313	127
41.1083	615	228	648	656	612	550	395	744	152	312	126
41.1167	614	227	646	655	611	549	394	743	152	312	125
41.125	613	227	645	654	609	548	395	742	151	312	125
41.1333	612	226	644	652	606	546	395	740	151	312	125
41.1417	610	226	642	651	605	545	395	737	150	311	125
41.15	608	226	640	648	604	544	395	735	148	311	125
41.1583	606	224	638	645	603	543	395	734	147	313	126
41.1667	605	223	636	643	602	542	394	732	148	313	126
41.175	604	222	635	642	601	541	393	731	148	313	126
41.1833	602	222	634	640	599	540	393	730	149	311	124
41.1917	601	222	633	639	596	539	392	728	149	310	124
41.2	600	222	631	638	595	539	391	728	148	309	124
41.2083	599	222	630	637	594	538	392	727	147	309	124
41.2167	598	222	630	635	593	537	391	726	147	308	124
41.225	597	223	629	634	592	537	390	725	146	307	124
41.2333	596	223	626	632	590	535	389	722	145	307	122
41.2417	594	222	625	631	588	533	389	720	145	306	121
41.25	592	222	623	629	586	531	389	718	145	306	121
41.2583	590	221	621	628	585	530	389	716	146	306	121
41.2667	589	220	619	627	584	529	388	715	147	307	122
41.275	587	220	617	625	583	527	386	714	147	307	121
41.2833	587	220	614	622	582	526	385	714	146	306	121
41.2917	585	220	613	620	580	526	384	714	145	305	119
41.3	583	219	612	618	577	525	384	713	144	304	118
41.3083	582	218	611	617	575	525	384	713	143	303	118
41.3167	581	217	611	616	575	525	383	712	143	303	118
41.325	580	217	609	614	573	524	382	711	142	303	118
41.3333	578	217	608	613	573	523	381	708	142	303	118
41.3417	577	216	607	612	572	522	380	706	141	303	119
41.35	577	216	605	609	570	521	379	704	140	303	119
41.3583	575	216	604	607	569	520	379	703	140	301	119
41.3667	574	217	603	604	568	520	379	701	139	300	119
41.375	572	217	600	603	566	520	379	701	140	300	118
41.3833	571	217	598	602	564	518	379	700	140	300	118
41.3917	570	217	596	602	563	516	379	698	140	301	118
41.4	569	217	595	601	561	515	380	696	140	301	118
41.4083	568	216	594	599	560	514	379	695	139	302	118
41.4167	566	215	591	598	559	515	378	695	138	301	118
41.425	564	214	590	598	558	515	377	693	136	301	117
41.4333	563	215	588	597	557	514	376	692	137	300	116
41.4417	562	215	587	595	556	512	375	692	138	301	115
41.45	562	215	586	594	554	510	375	691	138	300	115
41.4583	561	215	585	593	553	509	376	689	138	300	115
41.4667	559	214	584	592	552	508	376	687	138	299	115
41.475	558	214	583	591	551	507	376	686	138	299	115
41.4833	557	214	582	589	550	507	375	684	138	299	114
41.4917	558	214	580	587	548	508	375	683	138	298	113
41.5	558	214	580	586	548	508	375	682	139	297	114
41.5083	557	214	580	585	546	507	373	682	139	297	115
41.5167	557	214	579	584	545	506	372	681	138	298	114
41.525	556	214	579	583	544	504	371	679	137	297	114
41.5333	554	214	576	582	542	503	371	678	137	296	113
41.5417	553	213	575	581	541	502	371	678	137	295	113
41.55	552	213	573	580	539	501	371	678	137	295	113
41.5583	551	213	572	579	539	500	371	676	137	295	114
41.5667	550	214	571	578	538	499	371	676	136	294	113
41.575	548	215	570	578	537	498	371	675	136	294	114
41.5833	546	215	569	576	535	498	371	673	136	294	113
41.5917	546	214	568	576	534	498	371	671	135	293	112
41.6	545	214	567	575	533	498	370	670	135	293	112
41.6083	543	213	566	572	532	496	369	669	136	293	113
41.6167	543	211	564	569	531	494	367	668	135	294	114
41.625	541	211	563	566	529	493	366	668	134	295	115
41.6333	539	211	561	565	527	493	366	666	134	295	114
41.6417	539	211	561	564	525	492	366	665	134	294	114
41.65	538	212	560	563	525	491	367	664	133	293	113
41.6583	539	213	559	562	523	491	366	664	133	292	113
41.6667	538	212	559	562	522	491	366	664	133	292	112
41.675	537	212	558	561	522	491	365	663	133	292	112
41.6833	536	212	558	561	522	490	364	661	133	293	111
41.6917	534	212	557	560	520	489	363	660	133	293	111
41.7	533	212	556	559	519	488	363	660	133	293	113
41.7083	532	213	555	557	518	488	363	660	132	293	113
41.7167	532	213	554	558	517	488	364	659	132	292	111
41.725	531	213	553	558	516	487	363	658	132	293	111
41.7333	531	213	553	557	515	487	364	657	133	292	111
41.7417	531	214	553	556	514	487	364	656	133	291	111
41.75	530	216	551	555	512	487	363	655	132	291	112
41.7583	529	216	550	554	512	487	362	653	132	292	111
41.7667	528	217	548	553	511	486	362	653	132	291	112
41.775	527	217	547	552	510	485	362	652	134	290	113
41.7833	526	217	547	552	509	485	362	652	135	290	113
41.7917	525	218	546	551	509	485	362	651	134	291	112
41.8	524	218	545	551	508	485	362	650	134	291	112
41.8083	523	218	544	549	508	484	363	649	134	291	113
41.8167	521	218	543	547	508	484	362	648	136	290	113
41.825	520	220	541	545	508	483	361	647	137	290	112
41.8333	520	222	540	545	506	483	361	646	137	290	111
41.8417	519	223	541	543	505	483	362	647	137	290	110
41.85	518	223	541	543	505	483	362	648	137	291	111
41.8583	518	223	539	542	503	483	361	648	137	291	112
41.8667	517	224	538	541	503	483	361	648	137	291	113
41.875	517	226	537	540	502	482	360	647	138	291	113
41.8833	516	227	536	539	502	482	360	645	139	291	113
41.8917	515	229	536	538	501	482	361	644	141	290	113
41.9	514	231	535	538	500	482	361	643	141	291	113
41.9083	513	233	535	537	499	482	361	642	143	290	113
41.9167	513	235	534	536	499	482	362	641	143	291	113
41.925	513	237	534	535	497	482	362	641	144	291	114
41.9333	512	240	534	534	496	481	361	641	146	290	114
41.9417	511	243	533	534	495	480	360	641	147	290	114
41.95	511	246	533	533	494	480	360	642	148	290	113
41.9583	512	248	532	532	493	481	359	642	148	289	112
41.9667	513	250	530	531	494	482	359	641	150	290	112
41.975	513	253	529	531	494	482	359	640	150	290	114
41.9833	512	255	529	529	494	483	358	640	152	290	114
41.9917	511	258	528	529	493	483	358	639	153	290	115
42	510	261	529	530	493	483	358	638	155	290	115
42.0083	510	263	529	530	492	484	358	638	156	290	115
42.0167	510	267	528	531	490	484	360	639	157	291	116
42.025	511	270	528	532	490	483	360	639	159	292	117
42.0333	511	274	527	531	490	484	360	639	161	292	117
42.0417	509	278	526	530	490	484	360	639	163	292	118
42.05	508	281	525	529	490	484	360	639	165	292	118
42.0583	507	284	526	528	490	485	360	639	166	292	119
42.0667	507	288	526	527	489	487	359	640	168	292	119
42.075	508	291	525	526	488	488	359	641	170	293	120
42.0833	509	294	525	526	488	489	358	641	172	293	120
42.0917	510	299	523	525	487	490	359	642	175	294	121
42.1	510	303	522	525	487	491	359	642	177	294	122
42.1083	510	307	522	525	488	492	360	642	179	294	123
42.1167	509	311	523	526	487	492	362	643	180	295	124
42.125	509	316	523	526	486	492	362	644	182	296	126
42.1333	510	320	523	524	486	493	363	644	185	296	127
42.1417	510	323	522	522	486	494	362	645	186	296	128
42.15	509	327	523	523	485	495	362	645	188	298	130
42.1583	509	332	524	524	485	496	363	646	191	299	131
42.1667	509	335	524	525	484	498	363	647	193	300	132
42.175	510	339	524	525	485	500	365	648	196	301	133
42.1833	511	343	523	525	484	502	366	649	198	302	134
42.1917	512	349	522	525	483	504	366	649	200	302	135
42.2	513	354	521	524	482	506	366	650	202	303	136
42.2083	513	358	520	523	483	507	367	650	204	303	138
42.2167	512	362	519	523	484	508	368	651	207	304	139
42.225	512	366	518	523	483	510	370	651	209	305	140
42.2333	513	370	518	523	481	511	370	651	211	306	142
42.2417	512	374	518	521	481	511	370	651	213	306	143
42.25	511	378	518	520	480	512	370	653	216	308	145
42.2583	512	382	519	519	480	514	370	654	218	309	146
42.2667	512	386	519	519	481	515	370	656	221	310	146
42.275	513	390	519	519	481	517	371	657	223	311	148
42.2833	514	392	519	519	482	519	372	658	225	311	149
42.2917	516	395	519	518	482	520	372	659	226	311	149
42.3	517	400	518	517	481	521	372	660	227	311	149
42.3083	517	402	517	517	481	521	373	660	228	312	151
42.3167	517	404	516	517	480	522	374	660	230	314	151
42.325	516	407	516	516	479	523	375	660	232	314	153
42.3333	515	409	515	515	478	523	374	661	234	314	154
42.3417	515	412	514	515	477	524	374	663	236	315	155
42.35	515	414	513	514	477	525	375	663	237	316	156
42.3583	515	415	513	514	477	526	376	662	238	317	155
42.3667	514	416	514	513	476	528	377	662	239	318	155
42.375	515	417	514	514	475	530	377	663	242	320	156
42.3833	514	419	513	514	475	531	377	664	243	320	157
42.3917	513	422	513	513	475	533	377	665	243	320	158
42.4	513	423	513	511	474	533	377	665	242	319	158
42.4083	513	424	512	509	475	533	377	664	242	319	158
42.4167	513	425	511	509	473	533	376	664	242	320	159
42.425	513	426	510	508	472	533	376	664	241	320	160
42.4333	513	426	509	507	472	531	377	663	242	320	160
42.4417	513	428	508	507	472	530	377	662	243	320	160
42.45	513	428	508	507	471	530	377	662	243	321	159
42.4583	512	428	507	506	470	531	377	663	244	322	160
42.4667	510	427	505	506	469	531	377	662	244	323	161
42.475	510	426	504	505	468	531	377	662	244	323	162
42.4833	510	426	503	505	468	531	378	661	244	324	163
42.4917	510	427	504	503	468	531	378	662	245	324	162
42.5	510	426	503	501	467	531	378	662	245	325	161
42.5083	510	425	502	500	466	531	378	661	244	325	161
42.5167	508	426	501	500	465	531	378	660	243	326	161
42.525	507	426	500	501	464	531	378	660	242	326	161
42.5333	506	425	499	501	462	530	378	660	242	325	161
42.5417	505	422	497	500	461	530	377	660	242	324	160
42.55	505	421	496	498	460	529	377	659	242	323	161
42.5583	504	420	495	497	460	528	377	657	241	323	161
42.5667	503	418	495	497	460	527	377	656	240	323	162
42.575	502	417	496	496	459	527	377	656	239	324	162
42.5833	502	416	496	494	458	526	376	656	238	324	161
42.5917	503	415	496	493	457	525	376	656	236	324	162
42.6	503	414	494	492	457	524	375	657	235	324	162
42.6083	501	413	493	491	458	523	375	655	236	323	163
42.6167	500	412	491	490	457	523	374	653	237	323	162
42.625	499	410	489	489	456	522	374	652	237	322	162
42.6333	499	410	488	488	455	521	373	651	236	322	161
42.6417	499	409	487	487	453	521	374	650	236	322	161
42.65	497	408	486	488	452	520	374	648	235	322	160
42.6583	496	407	485	488	451	519	373	647	233	322	160
42.6667	495	407	485	486	450	518	373	646	233	321	159
42.675	495	407	485	486	449	517	374	645	233	321	158
42.6833	495	405	485	485	450	516	373	644	233	320	158
42.6917	495	402	485	484	450	515	373	643	232	319	158
42.7	495	401	484	483	451	514	372	641	232	319	159
42.7083	495	400	483	481	451	514	371	641	232	318	159
42.7167	495	399	482	480	450	514	371	641	231	318	158
42.725	495	398	482	480	449	514	372	641	230	318	158
42.7333	493	396	482	480	449	513	371	641	228	318	158
42.7417	492	394	480	479	448	511	371	641	227	318	159
42.75	491	392	478	478	447	510	370	641	227	318	158
42.7583	490	391	477	477	445	508	369	639	228	318	157
42.7667	490	390	477	475	444	507	369	637	227	318	157
42.775	489	389	476	473	443	507	369	635	227	318	157
42.7833	488	388	476	472	441	507	369	634	227	319	157
42.7917	487	387	476	472	441	506	369	632	227	318	157
42.8	485	385	476	471	439	505	369	631	227	318	157
42.8083	485	384	475	470	439	503	369	630	227	317	156
42.8167	484	383	474	469	440	502	368	630	225	316	155
42.825	482	382	474	468	439	502	367	629	225	316	155
42.8333	482	380	473	468	438	501	367	628	224	316	155
42.8417	481	379	473	467	438	500	367	627	223	316	154
42.85	481	378	472	467	437	499	367	626	222	317	154
42.8583	481	377	471	465	436	499	367	625	221	319	154
42.8667	480	376	470	464	435	497	367	624	220	319	153
42.875	480	375	469	464	435	497	368	623	219	318	153
42.8833	480	373	467	463	435	496	368	623	219	317	153
42.8917	479	372	467	463	435	494	367	622	219	316	152
42.9	478	371	466	462	434	494	367	621	219	316	152
42.9083	477	370	466	461	433	494	367	620	218	315	152
42.9167	476	368	465	460	433	493	367	619	217	315	152
42.925	475	367	464	458	433	492	366	617	216	315	152
42.9333	475	366	462	458	432	491	365	615	216	314	151
42.9417	474	366	461	456	431	491	365	614	217	313	150
42.95	473	365	460	455	431	490	365	613	217	313	150
42.9583	473	364	459	455	430	489	366	613	216	313	150
42.9667	473	363	458	455	428	488	365	613	215	312	150
42.975	471	361	457	454	427	487	366	613	213	312	150
42.9833	470	360	456	454	426	487	366	612	212	312	151
42.9917	471	359	454	454	423	487	365	611	212	312	150
43	471	358	453	452	421	486	363	611	211	312	150
43.0083	469	357	453	451	420	485	363	610	211	312	150
43.0167	468	356	453	449	420	485	363	609	210	312	150
43.025	466	356	452	447	419	484	363	608	210	312	149
43.0333	466	356	451	445	419	482	363	605	210	312	149
43.0417	466	355	451	445	419	481	362	603	210	312	148
43.05	465	354	451	444	418	481	361	603	209	313	148
43.0583	465	354	449	443	418	480	360	603	208	313	148
43.0667	463	354	447	443	417	479	359	603	207	312	148
43.075	463	352	446	443	416	479	358	603	207	310	149
43.0833	462	352	445	442	416	479	358	603	207	309	149
43.0917	462	352	444	441	416	479	358	602	207	308	147
43.1	461	351	443	440	415	479	357	600	207	308	147
43.1083	460	349	442	439	414	478	357	598	207	307	146
43.1167	460	348	440	438	414	477	358	598	206	307	146
43.125	458	347	440	437	413	476	357	598	206	306	146
43.1333	457	346	440	436	411	474	356	598	205	307	146
43.1417	456	344	439	435	410	473	356	597	204	306	145
43.15	456	343	439	435	410	472	356	597	204	306	145
43.1583	457	342	438	435	409	471	356	596	204	305	145
43.1667	456	341	437	434	409	469	357	594	203	305	145
43.175	456	341	437	433	408	468	357	592	202	305	144
43.1833	455	340	436	432	407	468	357	590	202	305	144
43.1917	454	339	435	430	407	468	357	589	201	306	144
43.2	453	337	434	430	405	467	356	589	200	306	144
43.2083	452	337	434	430	404	467	356	588	199	306	144
43.2167	451	337	433	429	403	466	355	587	199	305	145
43.225	449	337	432	428	403	466	354	587	198	305	144
43.2333	448	336	430	428	402	465	354	587	198	305	143
43.2417	449	336	429	427	401	463	353	586	199	305	142
43.25	449	335	428	427	400	463	352	585	199	304	141
43.2583	449	334	427	426	398	463	350	585	199	303	140
43.2667	448	332	427	425	397	462	350	584	198	302	141
43.275	446	331	428	424	397	461	349	583	196	302	141
43.2833	445	330	428	422	395	459	348	582	195	302	141
43.2917	444	329	427	421	394	458	348	581	194	302	140
43.3	443	328	425	420	394	458	349	581	193	302	140
43.3083	443	327	425	419	394	457	349	580	193	301	139
43.3167	442	326	424	418	394	456	349	579	192	300	139
43.325	442	324	422	417	394	456	348	578	192	299	140
43.3333	441	323	420	416	394	456	347	577	192	298	140
43.3417	440	323	419	416	393	454	345	575	191	298	138
43.35	439	323	418	415	393	454	344	574	192	298	137
43.3583	439	322	418	414	392	453	344	573	193	299	136
43.3667	439	321	418	413	392	453	344	572	192	299	136
43.375	438	320	418	412	391	452	345	572	191	298	136
43.3833	436	320	417	410	389	452	345	572	189	297	137
43.3917	434	319	416	410	389	450	344	571	188	297	137
43.4	433	319	415	410	388	448	344	570	187	296	137
43.4083	432	318	414	409	387	447	344	569	186	295	137
43.4167	431	317	413	408	386	446	343	567	186	295	138
43.425	430	316	412	407	384	446	342	565	186	295	137
43.4333	430	315	412	407	383	445	342	564	186	296	135
43.4417	429	315	411	406	383	444	342	564	186	297	134
43.45	429	314	409	405	382	444	341	564	185	296	134
43.4583	428	314	408	405	381	443	342	565	185	295	135
43.4667	426	314	408	404	381	443	342	565	185	294	135
43.475	424	313	407	402	381	443	341	564	185	294	134
43.4833	423	312	406	400	380	442	340	563	183	293	134
43.4917	423	311	406	399	378	440	340	562	182	293	134
43.5	423	310	405	398	377	440	340	562	181	294	133
43.5083	423	309	405	398	376	441	339	561	181	293	133
43.5167	423	309	404	397	374	440	339	560	181	293	132
43.525	423	309	404	396	372	439	338	559	180	292	132
43.5333	423	308	403	395	373	436	337	558	180	292	132
43.5417	421	307	402	394	373	435	337	558	180	293	132
43.55	419	306	402	393	373	434	338	557	179	292	130
43.5583	417	305	402	392	373	434	338	555	178	292	130
43.5667	415	305	401	391	372	434	338	554	178	291	130
43.575	415	304	399	391	371	433	338	553	178	290	130
43.5833	416	303	398	392	371	433	337	552	178	289	130
43.5917	415	302	397	392	370	433	337	552	177	288	130
43.6	415	302	396	391	369	432	336	552	177	287	130
43.6083	415	301	395	390	369	431	335	552	176	287	129
43.6167	415	300	393	389	368	429	334	550	175	288	128
43.625	413	299	392	388	367	428	332	548	175	288	127
43.6333	412	297	391	387	367	428	332	548	175	288	128
43.6417	411	296	391	386	366	428	332	547	175	288	128
43.65	411	295	391	386	366	428	333	545	175	287	127
43.6583	410	294	391	385	365	427	332	544	174	287	127
43.6667	408	294	391	385	364	426	331	542	173	287	127
43.675	408	294	389	385	363	425	330	542	172	287	127
43.6833	407	293	389	384	362	424	331	542	171	286	127
43.6917	406	293	389	383	361	424	331	541	170	285	127
43.7	405	293	389	382	360	424	331	541	169	285	127
43.7083	405	293	388	382	359	423	331	541	169	284	127
43.7167	405	292	387	380	359	421	331	540	168	283	126
43.725	403	291	386	379	359	421	331	539	167	283	126
43.7333	403	290	385	378	358	420	331	538	168	284	125
43.7417	403	288	385	377	358	420	331	537	168	284	125
43.75	403	289	384	377	358	419	331	537	168	284	124
43.7583	402	289	383	377	358	418	330	537	168	283	123
43.7667	400	288	383	377	356	418	330	536	168	282	123
43.775	399	287	382	377	355	417	329	535	168	281	123
43.7833	398	286	381	376	354	416	329	534	167	281	123
43.7917	398	285	379	374	354	415	330	534	166	281	124
43.8	398	284	379	373	354	415	329	533	165	280	123
43.8083	396	284	379	373	354	414	328	532	164	280	122
43.8167	395	283	378	372	353	415	328	530	164	281	121
43.825	394	283	377	371	352	415	328	528	164	281	121
43.8333	394	282	377	370	351	414	327	526	164	282	120
43.8417	394	281	377	369	351	413	326	526	165	281	119
43.85	394	280	376	369	351	413	326	525	164	279	118
43.8583	394	279	375	369	351	413	325	525	164	278	118
43.8667	392	277	374	369	350	412	324	525	164	278	119
43.875	391	277	373	369	348	412	324	525	164	278	119
43.8833	390	276	373	368	347	412	324	525	163	278	119
43.8917	390	276	373	367	346	410	324	523	163	278	118
43.9	389	275	373	366	346	409	324	523	163	277	119
43.9083	388	275	373	366	346	408	324	521	163	277	119
43.9167	387	273	374	366	345	408	324	520	162	276	118
43.925	385	272	374	366	344	408	323	519	161	276	118
43.9333	384	271	374	365	345	408	323	518	160	275	117
43.9417	384	270	373	365	345	407	323	518	159	274	116
43.95	383	269	373	365	345	407	322	519	159	274	117
43.9583	382	269	372	364	345	407	321	518	158	274	117
43.9667	381	269	371	363	343	407	321	518	157	275	116
43.975	381	268	369	362	342	404	322	517	157	275	116
43.9833	381	267	369	362	342	403	322	515	157	274	116
43.9917	380	267	369	360	341	403	322	514	158	273	116
44	379	267	368	359	339	402	321	514	158	272	116
44.0083	379	267	368	359	338	402	321	515	158	272	116
44.0167	380	266	368	359	338	401	321	514	158	271	116
44.025	380	266	367	359	338	401	320	514	158	272	116
44.0333	379	266	367	358	338	401	319	513	157	273	115
44.0417	377	264	367	357	338	400	319	512	157	272	114
44.05	375	262	368	356	338	400	319	511	157	271	114
44.0583	374	262	368	356	337	401	320	510	156	271	114
44.0667	373	262	366	356	337	401	320	510	156	270	115
44.075	373	262	365	356	337	399	319	510	155	270	115
44.0833	372	261	365	357	336	398	317	509	155	271	115
44.0917	372	260	365	358	335	397	317	509	154	271	115
44.1	371	259	365	357	335	397	316	509	154	270	115
44.1083	370	258	364	354	335	397	316	509	153	270	114
44.1167	369	258	363	353	334	396	316	508	153	270	113
44.125	368	257	361	352	333	395	316	507	154	269	112
44.1333	366	257	360	352	332	395	316	506	154	268	112
44.1417	366	257	361	351	332	394	316	504	153	267	112
44.15	365	257	361	352	333	394	316	504	152	268	112
44.1583	364	256	361	352	333	393	316	504	151	268	111
44.1667	364	255	362	352	331	392	315	503	151	268	111
44.175	365	253	362	351	330	391	315	502	152	268	111
44.1833	365	252	362	351	328	391	315	502	152	267	111
44.1917	365	252	361	350	328	391	314	501	152	267	110
44.2	364	252	361	349	328	390	314	501	151	267	110
44.2083	363	252	360	348	328	389	314	501	151	266	110
44.2167	362	252	360	348	327	388	314	501	151	266	110
44.225	361	252	359	347	326	387	315	501	151	265	109
44.2333	361	252	358	347	327	388	314	501	150	265	110
44.2417	360	251	357	347	327	387	313	499	149	265	110
44.25	359	249	356	348	326	387	313	498	149	265	110
44.2583	359	248	356	348	325	386	313	498	148	265	109
44.2667	359	247	355	347	324	385	312	498	147	265	109
44.275	358	247	354	346	324	385	312	499	147	265	110
44.2833	358	247	354	344	324	384	313	498	146	264	110
44.2917	358	247	354	343	323	384	313	497	145	263	108
44.3	357	247	354	342	321	384	313	495	145	263	107
44.3083	356	246	354	342	321	382	312	493	144	264	107
44.3167	355	245	354	342	321	382	311	492	143	264	107
44.325	355	245	353	342	320	382	311	492	143	263	107
44.3333	355	243	353	342	320	381	311	491	144	262	107
44.3417	355	242	354	341	320	381	310	491	144	262	107
44.35	355	242	355	340	319	380	311	491	145	262	107
44.3583	356	241	354	338	318	380	311	491	145	261	107
44.3667	356	241	353	338	318	380	311	489	144	261	106
44.375	355	241	352	338	318	379	310	489	143	262	105
44.3833	354	241	352	337	317	379	309	488	143	262	104
44.3917	352	241	351	336	316	378	309	487	144	263	103
44.4	350	241	351	334	316	377	309	487	143	262	104
44.4083	349	240	351	334	315	376	308	485	143	261	104
44.4167	348	239	351	334	314	375	307	484	143	261	104
44.425	347	238	351	334	314	374	306	483	141	260	104
44.4333	346	238	349	334	314	373	306	482	140	260	103
44.4417	347	238	348	333	314	373	305	482	140	260	104
44.45	347	237	347	332	314	372	305	481	140	259	105
44.4583	347	237	346	330	314	371	306	481	139	260	105
44.4667	346	236	346	329	313	372	306	482	138	260	104
44.475	346	236	347	329	312	371	306	482	138	260	102
44.4833	346	235	347	329	311	370	306	482	138	260	101
44.4917	345	234	346	329	311	370	306	481	138	260	102
44.5	344	232	346	329	311	370	305	480	138	259	102
44.5083	343	231	345	328	310	370	304	481	138	259	102
44.5167	342	231	345	327	309	369	304	480	137	258	101
44.525	341	230	344	327	309	370	303	479	137	257	100
44.5333	341	229	344	327	309	370	303	478	138	257	99
44.5417	341	228	344	327	309	369	303	477	138	257	98
44.55	340	228	342	325	308	368	304	475	137	257	98
44.5583	339	228	342	325	306	368	304	475	137	257	98
44.5667	340	227	341	324	305	368	304	476	135	256	99
44.575	339	227	340	324	303	367	303	475	135	255	99
44.5833	338	226	339	324	302	366	303	475	135	255	99
44.5917	336	226	338	323	301	365	301	474	135	254	98
44.6	336	226	338	322	301	364	300	473	135	254	97
44.6083	335	226	337	322	302	363	300	471	135	254	96
44.6167	334	226	337	322	302	363	300	470	134	254	96
44.625	333	226	337	322	302	362	300	469	133	254	96
44.6333	334	225	336	321	302	362	300	469	133	253	97
44.6417	334	224	334	321	300	362	300	468	132	253	97
44.65	333	224	333	320	299	363	299	468	132	253	96
44.6583	333	222	333	319	298	362	299	467	131	253	97
44.6667	332	220	333	318	298	361	299	465	131	253	97
44.675	330	220	332	317	296	360	299	464	131	252	95
44.6833	329	220	332	316	296	358	299	464	131	252	95
44.6917	329	219	332	314	296	357	299	464	130	252	95
44.7	329	218	331	314	295	358	298	463	129	252	94
44.7083	329	218	331	314	295	357	299	463	129	252	94
44.7167	329	218	330	315	294	355	298	462	128	252	95
44.725	329	219	330	314	292	354	297	462	128	252	94
44.7333	330	218	330	314	292	353	296	462	127	252	94
44.7417	329	218	329	312	291	352	295	460	126	252	94
44.75	328	217	329	311	291	351	295	459	126	251	94
44.7583	327	216	328	311	291	351	295	458	127	251	92
44.7667	326	216	327	310	290	350	295	458	126	251	91
44.775	326	216	327	309	290	349	295	457	126	251	91
44.7833	326	215	326	309	289	349	294	457	125	250	91
44.7917	325	215	325	308	288	348	294	456	125	250	91
44.8	323	214	324	306	287	347	293	456	123	250	90
44.8083	323	214	323	305	286	347	292	455	121	250	90
44.8167	323	214	322	304	285	347	292	454	121	250	90
44.825	323	213	321	303	284	346	292	453	120	249	91
44.8333	322	212	320	303	284	345	291	452	121	248	91
44.8417	322	212	319	302	284	345	290	452	122	247	91
44.85	321	212	318	302	283	345	289	452	120	246	90
44.8583	320	211	318	303	283	344	289	451	119	246	89
44.8667	318	211	317	303	283	344	289	452	118	246	88
44.875	317	210	316	303	282	343	289	452	117	245	87
44.8833	317	209	315	302	281	342	289	451	117	244	86
44.8917	317	209	315	301	280	341	287	449	116	244	85
44.9	318	208	315	300	278	340	286	446	116	244	84
44.9083	318	206	314	299	278	339	286	445	115	243	84
44.9167	317	204	313	298	277	339	285	445	114	242	84
44.925	316	203	312	298	276	338	285	446	115	242	84
44.9333	315	203	311	298	275	337	285	447	113	242	84
44.9417	315	203	312	297	275	337	285	447	112	241	83
44.95	315	202	311	296	275	337	285	446	112	241	83
44.9583	314	202	311	295	275	335	285	445	111	241	83
44.9667	314	203	310	295	275	334	285	444	111	240	82
44.975	314	202	309	295	274	334	285	442	111	239	82
44.9833	313	202	307	294	273	333	285	440	111	239	83
44.9917	312	202	307	293	272	332	283	439	110	240	83
45	312	201	307	292	271	331	282	438	109	240	82
45.0083	312	200	306	292	271	331	282	437	109	240	81
45.0167	311	199	304	292	271	330	282	436	109	241	82
45.025	311	200	303	291	270	329	282	435	109	240	82
45.0333	310	199	303	290	270	328	282	434	109	239	81
45.0417	310	198	303	288	270	327	282	434	108	237	81
45.05	310	197	303	287	270	326	281	433	107	237	80
45.0583	310	196	303	287	269	326	281	432	107	237	80
45.0667	310	196	301	286	268	325	281	431	106	238	80
45.075	308	195	301	285	266	324	280	431	105	238	80
45.0833	307	195	301	285	264	324	279	431	104	238	80
45.0917	306	194	300	284	264	323	278	429	103	238	80
45.1	305	193	298	283	264	322	277	428	103	237	80
45.1083	304	192	298	282	263	321	277	427	103	236	78
45.1167	304	191	298	281	261	320	278	427	102	235	77
45.125	304	190	297	280	261	320	277	426	101	235	77
45.1333	303	189	295	279	262	319	276	425	99	235	77
45.1417	302	189	294	277	262	319	276	425	99	234	78
45.15	301	189	294	277	262	319	275	424	99	233	77
45.1583	301	188	293	277	262	317	276	423	99	232	76
45.1667	300	188	292	277	262	317	275	422	99	232	76
45.175	300	189	291	277	261	316	275	420	98	232	75
45.1833	299	188	290	277	261	316	274	419	98	231	75
45.1917	298	188	290	276	260	315	274	418	97	230	74
45.2	297	188	290	275	259	314	273	417	96	230	73
45.2083	297	187	290	274	259	314	272	418	96	229	73
45.2167	296	185	289	273	258	314	271	418	96	229	72
45.225	295	184	289	273	258	314	271	418	96	228	72
45.2333	294	182	289	272	258	314	272	418	95	228	72
45.2417	294	181	288	272	257	314	272	418	93	228	72
45.25	294	181	288	272	256	313	271	418	93	228	71
45.2583	294	183	288	271	255	312	270	417	92	227	71
45.2667	294	183	287	270	254	311	271	416	92	227	71
45.275	295	183	286	269	252	310	271	415	92	227	72
45.2833	294	182	285	268	251	308	270	414	93	227	72
45.2917	294	182	285	267	250	307	270	414	92	228	72
45.3	293	180	285	267	250	306	270	414	91	229	71
45.3083	291	179	284	267	249	306	269	413	91	228	70
45.3167	291	179	282	266	249	305	269	411	90	225	70
45.325	291	179	281	265	248	304	269	411	88	224	70
45.3333	291	179	280	263	248	303	268	410	86	224	70
45.3417	289	179	280	262	248	301	266	410	85	224	69
45.35	288	178	279	261	247	300	265	410	85	224	68
45.3583	288	178	278	261	246	300	265	409	85	224	68
45.3667	289	178	278	261	245	299	265	407	85	224	68
45.375	289	178	278	261	245	299	264	406	85	223	68
45.3833	289	178	277	260	244	299	263	406	85	223	67
45.3917	289	176	277	258	246	298	263	406	85	223	67
45.4	289	175	276	257	246	298	263	404	83	223	67
45.4083	288	175	276	257	246	297	262	403	82	221	66
45.4167	287	174	276	257	244	296	262	402	82	221	65
45.425	286	173	276	257	244	295	262	400	81	221	65
45.4333	284	173	274	257	244	295	262	398	82	221	66
45.4417	283	174	273	256	243	295	262	398	83	220	66
45.45	283	174	273	253	242	294	262	399	82	220	65
45.4583	283	173	273	253	241	293	262	399	81	219	65
45.4667	282	173	272	252	240	292	261	399	80	219	64
45.475	282	172	271	252	240	291	259	400	79	219	64
45.4833	280	171	270	250	240	291	259	400	78	219	65
45.4917	280	169	270	250	238	292	258	398	78	219	64
45.5	280	168	270	249	237	292	258	396	79	219	63
45.5083	280	167	270	247	237	291	259	395	79	218	62
45.5167	279	166	269	246	237	290	259	395	79	218	62
45.525	279	166	269	246	237	290	259	394	77	217	61
45.5333	279	166	268	247	236	289	258	394	76	217	61
45.5417	278	165	267	247	234	288	258	394	76	216	61
45.55	278	164	266	247	233	287	257	393	75	216	61
45.5583	276	165	266	245	233	286	256	392	75	216	61
45.5667	275	166	266	244	232	285	255	391	76	215	60
45.575	275	166	265	243	230	285	256	390	76	215	59
45.5833	275	165	264	242	230	284	257	389	75	215	58
45.5917	275	165	263	243	230	284	257	389	74	214	59
45.6	275	164	263	243	229	283	256	388	75	213	59
45.6083	275	164	263	244	229	282	255	387	74	213	59
45.6167	275	163	263	243	228	282	254	387	72	212	59
45.625	274	163	262	242	228	281	253	387	72	211	59
45.6333	274	162	262	241	227	281	253	386	72	211	58
45.6417	273	162	261	240	226	280	253	386	72	212	58
45.65	271	161	260	240	226	280	253	386	72	213	57
45.6583	271	160	259	239	226	280	253	386	72	213	57
45.6667	271	160	257	239	227	280	253	384	72	212	56
45.675	271	160	256	238	227	279	252	383	72	211	55
45.6833	270	160	255	237	226	278	252	382	71	210	55
45.6917	269	160	255	236	226	277	252	381	70	210	54
45.7	269	159	254	236	225	275	252	381	69	209	53
45.7083	268	158	254	235	224	274	251	380	68	208	52
45.7167	269	157	254	234	224	273	250	379	67	208	52
45.725	269	156	254	233	223	272	249	378	68	208	53
45.7333	269	155	253	232	224	272	249	378	68	207	53
45.7417	269	155	251	232	224	271	249	377	67	207	53
45.75	269	154	250	230	224	271	248	377	66	207	53
45.7583	268	153	249	229	222	272	248	376	66	207	53
45.7667	268	153	249	228	221	272	248	375	66	206	53
45.775	267	153	248	228	219	271	248	374	67	205	52
45.7833	266	153	248	228	219	271	247	374	67	204	51
45.7917	265	153	248	228	219	271	247	374	67	204	51
45.8	264	153	248	229	219	270	247	373	66	204	50
45.8083	263	153	248	229	218	268	245	373	65	204	49
45.8167	263	152	248	228	218	267	244	373	65	204	49
45.825	262	153	249	229	217	266	244	373	64	202	49
45.8333	262	152	249	229	217	265	244	373	64	202	49
45.8417	262	151	249	227	216	264	244	373	64	203	49
45.85	261	150	249	226	216	264	245	373	63	204	50
45.8583	261	149	248	225	215	264	244	372	63	204	50
45.8667	261	148	246	225	216	264	243	371	62	203	50
45.875	260	147	245	223	216	264	242	370	62	203	49
45.8833	261	147	244	222	216	264	241	370	60	203	48
45.8917	261	147	243	222	215	264	241	370	60	202	47
45.9	260	148	243	223	214	262	241	369	59	202	46
45.9083	260	148	244	223	214	261	242	368	60	201	46
45.9167	260	148	244	224	213	261	242	366	60	201	47
45.925	260	147	244	223	212	261	242	365	59	201	47
45.9333	259	147	243	223	211	261	240	365	59	201	47
45.9417	259	147	243	222	210	260	239	365	58	200	46
45.95	258	146	243	221	210	259	239	365	58	199	46
45.9583	257	146	242	220	209	258	239	365	58	199	46
45.9667	255	145	240	218	208	257	239	365	58	199	45
45.975	255	144	239	218	207	257	239	364	57	200	44
45.9833	256	144	238	218	208	256	238	363	57	200	43
45.9917	256	143	238	218	208	257	237	363	56	200	42
46	256	143	238	218	208	257	238	363	55	198	42
46.0083	256	142	238	219	207	257	238	363	55	197	42
46.0167	256	143	237	217	206	257	238	362	55	197	43
46.025	255	143	236	215	206	257	239	361	56	196	43
46.0333	254	143	234	213	207	257	238	360	56	196	43
46.0417	254	143	233	212	206	257	237	359	55	196	43
46.05	253	143	233	212	205	255	236	358	55	196	43
46.0583	252	143	233	212	204	253	235	357	55	196	43
46.0667	251	142	233	212	204	251	235	357	54	197	43
46.075	250	140	233	211	203	251	235	357	53	196	43
46.0833	250	139	233	211	202	250	235	357	52	195	42
46.0917	250	139	232	210	201	250	235	357	51	194	41
46.1	250	139	231	210	201	250	235	357	51	193	41
46.1083	250	140	230	209	200	249	234	358	52	193	41
46.1167	251	140	230	209	199	248	234	357	51	193	41
46.125	251	140	230	208	199	247	234	356	51	193	40
46.1333	250	140	230	208	199	247	234	355	51	193	39
46.1417	248	140	230	207	198	246	234	354	51	193	39
46.15	247	140	229	207	198	246	234	354	50	193	39
46.1583	246	139	228	206	197	247	234	354	49	193	39
46.1667	245	140	227	206	196	247	233	354	49	192	39
46.175	245	139	226	204	195	247	232	353	48	191	39
46.1833	244	138	224	203	194	246	232	352	47	191	39
46.1917	243	138	224	203	194	246	231	352	47	191	39
46.2	243	137	224	204	195	245	229	352	48	190	38
46.2083	243	137	223	204	195	244	229	352	48	190	38
46.2167	243	136	223	202	195	244	229	351	48	190	37
46.225	244	135	221	201	195	244	229	349	48	190	37
46.2333	243	134	221	201	195	243	229	348	47	189	37
46.2417	244	134	221	201	194	242	230	348	46	189	36
46.25	245	134	221	201	193	242	230	347	47	189	36
46.2583	244	134	222	201	192	241	229	347	47	189	36
46.2667	244	135	222	199	191	241	229	346	47	189	36
46.275	243	135	222	198	191	240	229	346	47	189	36
46.2833	242	134	222	197	191	240	228	345	46	188	36
46.2917	242	135	221	197	190	239	227	345	46	187	36
46.3	241	135	221	197	189	239	227	344	46	186	36
46.3083	241	134	220	198	189	239	227	343	46	186	36
46.3167	241	134	218	198	189	239	227	342	45	186	36
46.325	240	134	218	197	190	238	226	343	45	185	35
46.3333	240	133	217	196	189	237	226	342	46	186	35
46.3417	240	132	216	195	189	237	226	343	45	186	34
46.35	239	132	216	194	189	236	226	343	45	186	34
46.3583	239	131	216	193	189	235	226	342	44	186	33
46.3667	238	132	215	193	189	234	226	340	44	185	33
46.375	238	131	214	193	189	234	225	340	45	185	33
46.3833	237	131	214	193	188	233	225	340	44	184	33
46.3917	237	131	214	193	188	233	225	339	44	184	33
46.4	237	131	214	193	186	233	225	339	44	183	33
46.4083	236	131	214	192	186	232	225	338	44	183	32
46.4167	236	129	212	192	186	231	225	337	43	183	32
46.425	235	129	212	191	186	231	224	337	43	183	32
46.4333	235	129	212	191	186	231	223	336	44	184	33
46.4417	235	129	212	190	185	231	221	336	43	183	33
46.45	234	129	211	189	184	232	221	336	42	183	33
46.4583	234	130	210	190	183	232	221	334	42	184	33
46.4667	233	129	209	189	183	232	222	333	41	184	34
46.475	233	128	209	189	184	232	222	334	40	183	33
46.4833	233	128	209	188	184	231	221	333	40	182	33
46.4917	232	127	208	188	184	230	221	333	39	180	33
46.5	232	127	209	187	184	229	222	332	38	180	32
46.5083	232	126	209	187	184	228	222	332	39	181	31
46.5167	232	126	209	186	183	228	222	332	39	181	31
46.525	232	126	209	185	182	229	221	331	39	181	31
46.5333	232	126	208	184	181	229	221	331	39	181	31
46.5417	232	127	208	183	179	229	221	331	38	180	31
46.55	231	126	208	183	179	229	221	330	38	180	30
46.5583	231	125	208	183	178	228	220	329	38	180	30
46.5667	230	125	207	183	178	226	219	329	38	180	30
46.575	229	125	206	183	178	225	219	329	38	179	30
46.5833	229	125	206	183	177	225	219	330	37	179	29
46.5917	229	124	205	182	176	225	219	329	37	180	29
46.6	228	124	203	182	176	225	218	329	37	179	29
46.6083	228	124	201	181	175	224	218	329	35	178	28
46.6167	228	124	201	181	175	223	218	329	35	177	27
46.625	227	124	201	182	174	222	218	329	36	176	27
46.6333	226	124	201	181	174	222	218	328	36	177	27
46.6417	226	123	201	180	174	223	218	328	36	177	27
46.65	225	122	201	180	173	223	218	327	35	177	28
46.6583	226	122	201	178	173	222	217	327	35	177	28
46.6667	226	122	201	177	173	222	217	326	35	176	28
46.675	226	122	200	177	174	223	218	325	34	176	28
46.6833	225	121	199	177	174	223	218	324	34	176	27
46.6917	226	121	199	176	174	223	217	323	35	177	27
46.7	225	120	199	175	174	223	216	323	35	177	28
46.7083	226	119	199	175	173	222	216	323	33	176	28
46.7167	226	119	199	175	172	221	215	323	32	175	28
46.725	225	119	198	175	172	220	215	322	33	174	27
46.7333	224	119	198	175	171	219	216	321	34	174	27
46.7417	223	120	197	175	170	219	216	320	35	175	26
46.75	223	120	197	175	169	218	215	320	35	175	26
46.7583	222	119	196	174	168	216	215	320	34	176	26
46.7667	222	118	195	172	168	216	214	321	33	176	26
46.775	221	118	195	172	169	217	213	320	32	176	26
46.7833	221	117	196	171	168	217	213	318	32	176	27
46.7917	221	117	196	170	168	217	213	317	32	176	27
46.8	222	118	196	170	167	215	213	316	32	175	26
46.8083	222	119	194	170	167	214	213	316	32	174	25
46.8167	223	119	193	170	168	214	214	315	32	174	24
46.825	223	119	194	170	168	215	214	315	31	174	24
46.8333	221	119	194	170	168	215	213	315	31	174	24
46.8417	220	119	194	169	167	215	212	315	31	174	24
46.85	220	120	193	169	167	215	212	315	32	173	23
46.8583	219	119	192	168	167	214	211	315	31	173	23
46.8667	219	118	191	168	166	214	211	315	30	172	23
46.875	218	117	190	168	166	214	210	315	30	172	22
46.8833	218	117	190	169	167	214	209	315	30	171	22
46.8917	218	117	190	169	167	213	209	316	30	170	22
46.9	218	117	190	170	167	212	210	315	30	170	21
46.9083	219	117	190	169	166	211	210	315	30	170	22
46.9167	218	116	191	169	165	210	210	314	30	169	21
46.925	218	116	190	168	165	209	209	314	29	170	21
46.9333	218	117	189	168	164	210	209	314	29	171	22
46.9417	218	117	188	168	164	210	209	314	30	171	23
46.95	217	117	187	167	164	209	210	313	29	172	22
46.9583	217	117	187	166	164	208	211	313	29	171	22
46.9667	217	117	187	165	163	209	211	313	28	171	22
46.975	217	117	187	164	162	209	210	312	28	170	21
46.9833	216	116	186	163	162	210	210	311	29	169	21
46.9917	215	116	185	163	162	209	210	310	30	169	20
47	213	115	185	163	162	207	209	310	29	169	20
47.0083	213	115	185	163	162	206	209	310	29	169	20
47.0167	213	115	184	162	161	206	209	310	29	168	21
47.025	213	116	183	162	161	207	208	310	28	167	20
47.0333	212	116	183	162	161	207	208	310	28	167	20
47.0417	212	115	182	161	160	206	208	309	28	167	21
47.05	212	115	182	159	160	205	208	308	28	168	22
47.0583	212	115	182	158	160	205	207	307	28	169	21
47.0667	212	115	182	159	159	205	207	308	28	168	21
47.075	212	114	182	159	158	205	207	308	27	168	21
47.0833	211	113	182	159	158	205	206	308	26	168	21
47.0917	210	112	181	158	158	205	205	308	26	167	20
47.1	211	112	181	159	157	204	205	308	26	167	19
47.1083	211	112	181	159	156	204	206	307	25	168	20
47.1167	211	112	182	159	155	204	207	307	25	168	20
47.125	210	112	182	159	154	204	208	305	25	169	19
47.1333	209	111	182	159	155	204	208	305	25	168	19
47.1417	209	111	181	158	155	205	207	304	24	167	19
47.15	209	111	179	158	155	204	206	303	23	167	20
47.1583	209	111	179	160	155	204	205	303	24	167	19
47.1667	209	110	179	160	156	203	205	303	24	167	18
47.175	209	110	178	159	156	202	205	302	24	165	18
47.1833	208	109	178	158	157	203	205	301	24	165	18
47.1917	207	108	178	158	157	203	205	301	23	166	18
47.2	207	108	178	157	156	203	204	302	23	166	19
47.2083	208	108	178	156	156	201	204	302	24	165	18
47.2167	209	107	180	155	155	201	204	302	25	164	19
47.225	208	108	180	155	153	201	203	301	24	164	19
47.2333	208	109	180	154	153	201	204	300	24	163	18
47.2417	208	109	179	154	153	202	204	300	24	162	17
47.25	207	110	178	155	152	202	204	299	24	162	16
47.2583	208	110	177	155	151	201	204	299	24	162	17
47.2667	207	110	176	155	150	201	202	299	23	162	17
47.275	207	110	175	155	150	201	203	299	22	162	17
47.2833	206	111	175	155	151	201	203	299	22	162	17
47.2917	205	111	175	155	151	200	202	297	22	162	17
47.3	205	110	173	154	151	199	203	296	21	162	17
47.3083	205	109	172	153	150	200	203	296	21	162	18
47.3167	205	108	173	152	149	200	202	295	21	162	18
47.325	204	107	173	152	148	200	202	295	21	161	17
47.3333	204	106	173	151	147	199	203	294	21	161	17
47.3417	204	106	172	151	147	199	202	294	21	161	16
47.35	204	105	172	151	147	198	203	294	21	162	17
47.3583	203	107	172	150	148	198	203	294	21	162	17
47.3667	203	106	171	149	147	199	202	294	20	161	17
47.375	202	105	171	148	147	198	201	293	20	161	16
47.3833	202	104	171	147	147	197	201	292	21	162	16
47.3917	202	104	171	148	148	196	201	293	22	162	17
47.4	202	105	171	149	147	195	201	294	22	161	17
47.4083	202	106	171	148	146	195	201	293	22	160	16
47.4167	201	106	171	148	146	194	202	293	22	159	15
47.425	200	106	170	147	146	194	202	292	21	159	14
47.4333	199	105	170	147	146	195	201	292	21	159	14
47.4417	199	105	170	146	146	196	200	292	21	159	15
47.45	200	105	169	145	146	196	200	292	21	159	15
47.4583	200	105	169	145	146	196	199	293	21	158	15
47.4667	201	104	169	145	145	196	198	293	21	159	15
47.475	201	104	168	145	144	194	198	292	21	159	15
47.4833	200	104	167	146	144	193	199	292	21	159	15
47.4917	200	104	167	146	145	193	199	291	21	159	13
47.5	200	103	167	145	144	194	199	290	21	160	13
47.5083	200	103	166	144	144	193	200	291	20	160	13
47.5167	200	104	167	143	144	192	200	291	19	161	14
47.525	200	104	167	143	144	190	199	290	19	160	14
47.5333	200	104	168	143	143	188	199	290	18	160	14
47.5417	199	103	168	144	143	189	200	289	18	158	14
47.55	198	103	167	145	143	189	200	288	19	158	14
47.5583	197	103	167	145	143	188	199	287	19	158	13
47.5667	196	103	167	144	143	188	198	287	19	157	13
47.575	195	103	166	143	143	188	199	287	19	158	13
47.5833	196	104	166	143	144	188	198	287	19	158	13
47.5917	196	104	164	143	143	188	198	287	20	157	13
47.6	196	103	163	143	142	189	198	288	20	157	13
47.6083	196	103	164	143	142	189	198	288	19	156	14
47.6167	196	103	163	142	141	190	198	287	20	156	13
47.625	195	103	162	142	141	190	198	285	19	157	12
47.6333	195	103	162	141	142	189	197	284	19	158	12
47.6417	195	102	162	141	142	188	197	284	18	159	13
47.65	195	101	162	140	141	187	196	283	17	160	14
47.6583	195	101	162	139	141	186	196	283	17	160	13
47.6667	195	101	161	138	139	185	196	282	17	159	13
47.675	195	101	161	138	139	184	196	282	17	158	13
47.6833	194	101	160	138	140	184	196	283	16	158	13
47.6917	194	101	160	139	140	184	196	282	15	158	12
47.7	194	101	160	139	139	183	196	282	15	158	11
47.7083	194	101	161	139	139	184	196	281	16	158	10
47.7167	193	100	162	139	139	185	196	281	16	158	10
47.725	193	100	161	138	139	185	197	282	16	158	11
47.7333	193	100	160	139	139	185	196	281	15	157	11
47.7417	193	100	160	138	139	184	195	280	14	155	11
47.75	192	100	159	138	138	183	193	279	14	155	12
47.7583	192	100	160	138	137	182	193	279	14	155	11
47.7667	192	99	159	137	137	182	193	280	14	155	11
47.775	192	99	159	137	137	182	193	280	14	155	11
47.7833	192	99	158	137	137	182	193	279	14	155	11
47.7917	192	100	156	137	137	182	193	279	15	154	11
47.8	192	99	156	137	137	182	193	279	15	154	11
47.8083	191	99	156	136	137	182	194	279	15	154	12
47.8167	190	99	157	135	138	181	193	279	15	154	11
47.825	191	99	157	135	138	181	192	279	15	154	11
47.8333	192	99	157	135	138	182	191	278	15	155	10
47.8417	192	99	157	135	137	182	191	277	15	155	10
47.85	192	99	157	135	136	182	191	277	14	154	10
47.8583	192	98	157	134	136	183	191	277	13	154	11
47.8667	191	96	157	133	135	182	190	276	14	154	10
47.875	189	95	156	131	135	181	190	276	14	154	10
47.8833	188	94	155	131	134	180	190	275	14	153	10
47.8917	188	94	154	130	132	180	190	274	13	152	10
47.9	188	95	153	130	131	180	189	274	13	152	10
47.9083	187	95	153	130	131	180	190	273	13	152	9
47.9167	187	97	153	130	131	178	190	273	14	153	9
47.925	187	98	153	130	131	178	190	274	14	154	9
47.9333	188	98	153	130	131	179	189	273	15	155	9
47.9417	188	98	153	130	130	179	190	273	15	154	9
47.95	187	97	152	130	131	179	190	273	14	154	9
47.9583	187	97	152	130	131	178	191	274	13	153	9
47.9667	187	97	152	129	131	178	191	274	13	153	9
47.975	187	97	152	129	130	177	191	275	12	153	9
47.9833	186	97	152	128	130	178	190	274	12	152	10
47.9917	186	97	152	127	130	177	190	273	12	151	11
48	187	96	152	127	130	176	189	272	12	149	11
48.0083	187	95	151	126	130	176	188	271	11	148	11
48.0167	185	95	151	127	129	177	187	270	11	148	11
48.025	184	95	151	127	130	178	187	269	10	150	10
48.0333	184	94	151	127	131	178	187	268	10	151	10
48.0417	184	95	149	128	131	177	187	267	10	150	9
48.05	185	95	149	128	131	177	187	268	10	150	8
48.0583	185	95	150	128	130	176	188	268	10	150	8
48.0667	184	95	149	128	129	175	188	269	11	150	8
48.075	184	95	148	127	128	175	188	269	10	150	8
48.0833	183	96	147	127	128	174	188	270	10	150	8
48.0917	182	96	147	126	128	174	187	270	10	150	8
48.1	180	96	147	126	127	175	187	269	10	150	8
48.1083	180	96	148	125	127	174	188	269	10	151	8
48.1167	181	95	148	125	126	174	189	268	11	151	8
48.125	181	95	148	125	125	174	189	267	11	151	8
48.1333	182	94	148	124	124	173	188	267	11	151	9
48.1417	182	94	147	123	124	174	187	267	11	150	8
48.15	183	94	146	123	124	173	187	267	10	150	8
48.1583	182	94	146	123	125	173	186	266	10	150	7
48.1667	181	94	144	122	126	172	187	266	9	150	6
48.175	181	93	144	122	126	172	188	266	8	150	5
48.1833	181	93	144	122	126	172	189	265	7	150	5
48.1917	181	92	144	123	127	171	189	264	7	150	5
48.2	181	91	144	123	128	171	188	264	7	149	5
48.2083	181	91	144	122	128	171	186	265	6	149	6
48.2167	181	91	144	122	127	172	186	264	6	148	6
48.225	180	90	144	122	126	172	185	265	5	148	5
48.2333	180	90	145	122	125	170	185	266	6	148	6
48.2417	180	90	145	121	124	170	185	266	6	147	6
48.25	180	90	144	121	123	169	185	266	7	147	6
48.2583	180	90	144	120	123	169	184	265	7	147	6
48.2667	180	90	144	120	124	169	184	265	7	147	6
48.275	180	91	144	120	124	169	184	264	7	147	5
48.2833	180	92	144	119	124	170	184	263	6	147	5
48.2917	180	92	144	119	123	169	184	263	6	147	5
48.3	180	91	144	118	123	168	185	264	7	147	5
48.3083	179	90	143	117	123	168	186	264	6	147	5
48.3167	179	89	142	117	123	168	185	264	6	147	5
48.325	180	89	143	117	122	167	185	264	5	147	4
48.3333	180	89	143	118	121	167	184	262	6	147	4
48.3417	180	89	142	117	120	167	183	261	6	147	4
48.35	179	90	142	118	120	167	184	261	7	148	5
48.3583	179	89	141	118	119	167	185	260	7	148	5
48.3667	178	88	140	118	120	167	185	260	7	147	5
48.375	178	88	140	118	120	167	185	260	7	146	5
48.3833	177	88	140	118	120	167	185	260	7	146	5
48.3917	177	88	140	118	120	167	185	258	6	146	6
48.4	178	88	140	118	121	168	184	258	6	145	8
48.4083	177	89	139	117	120	167	184	257	5	145	8
48.4167	177	90	139	117	120	167	183	257	4	145	7
48.425	175	90	139	118	119	166	182	258	4	145	6
48.4333	175	89	139	118	119	166	182	258	4	145	6
48.4417	174	89	140	117	119	166	181	259	4	145	6
48.45	175	89	140	117	118	165	182	258	4	145	5
48.4583	175	89	139	116	117	164	181	258	5	146	4
48.4667	175	88	138	116	116	164	181	258	5	146	4
48.475	176	88	137	117	116	164	182	259	5	146	3
48.4833	176	87	138	116	117	164	182	258	5	146	4
48.4917	175	87	139	115	118	164	182	257	5	146	3
48.5	174	87	139	115	119	163	182	256	5	146	2
48.5083	174	87	139	114	119	162	182	256	5	146	1
48.5167	174	87	139	113	119	162	182	256	4	145	2
48.525	173	87	138	113	118	161	181	255	3	144	2
48.5333	174	86	137	112	117	161	181	254	3	142	3
48.5417	174	86	136	112	116	160	181	254	4	141	4
48.55	175	85	136	111	117	160	181	253	3	141	4
48.5583	175	86	136	111	118	160	181	253	2	142	4
48.5667	176	86	135	111	118	160	182	252	1	143	4
48.575	175	86	135	111	117	160	182	252	1	143	4
48.5833	175	86	135	110	116	161	181	253	1	141	4
48.5917	174	85	135	110	115	161	180	253	2	141	5
48.6	173	84	135	109	115	161	180	254	2	141	5
48.6083	173	85	135	109	115	161	180	253	2	141	4
48.6167	171	84	135	109	114	162	180	252	2	142	4
48.625	171	85	135	109	113	161	179	251	2	143	5
48.6333	170	84	134	108	113	160	178	251	3	143	4
48.6417	171	84	133	108	113	159	178	251	3	142	3
48.65	171	84	133	108	113	159	178	252	3	142	3
48.6583	172	83	132	109	113	159	178	252	4	142	3
48.6667	172	82	132	108	114	158	179	252	4	141	4
48.675	172	82	132	108	114	159	180	251	4	140	4
48.6833	172	82	132	108	113	159	180	251	4	140	2
48.6917	173	82	132	107	112	158	180	251	4	140	1
48.7	173	83	132	106	112	158	180	251	4	141	0
48.7083	172	84	132	107	113	157	179	251	4	141	0
48.7167	172	85	131	108	113	156	178	251	3	141	0
48.725	172	85	132	108	113	156	178	251	2	141	0
48.7333	172	85	132	107	113	156	177	251	2	141	0
48.7417	172	85	132	107	112	156	175	250	2	140	0
48.75	171	84	131	106	112	156	175	249	3	139	1
48.7583	169	84	131	106	112	156	176	248	3	139	2
48.7667	170	84	131	106	112	156	177	247	2	139	1
48.775	170	83	131	106	112	156	177	247	2	139	1
48.7833	170	83	130	106	111	156	177	246	1	138	2
48.7917	170	84	130	105	111	156	176	246	1	139	1
48.8	170	84	129	104	111	156	176	247	1	140	1
48.8083	169	83	129	104	111	155	176	248	1	140	1
48.8167	168	83	130	103	111	155	177	247	2	140	1
48.825	168	82	129	103	110	155	177	247	2	140	1
48.8333	168	82	129	104	110	154	177	247	1	139	1
48.8417	169	82	130	103	109	154	176	247	1	139	2
48.85	170	82	130	102	110	154	176	246	1	139	1
48.8583	169	82	130	102	110	155	176	245	1	139	1
48.8667	169	82	129	102	110	155	176	245	1	138	1
48.875	169	82	129	102	110	156	176	245	2	138	0
48.8833	168	82	129	102	110	156	176	245	2	138	0
48.8917	168	82	127	102	110	155	174	245	1	139	0
48.9	168	81	126	102	110	153	173	245	1	139	0
48.9083	168	81	126	102	110	151	173	244	2	140	0
48.9167	166	82	126	103	109	151	172	245	2	140	0
48.925	165	82	126	104	108	150	172	246	1	140	0
48.9333	165	81	127	103	107	151	172	246	1	140	0
48.9417	166	82	127	103	108	152	172	246	1	140	-1
48.95	167	82	126	102	108	152	172	245	1	139	-2
48.9583	166	80	126	101	108	152	171	245	2	139	-2
48.9667	166	79	126	100	108	152	171	246	2	138	-1
48.975	165	79	125	100	108	151	172	246	1	138	-1
48.9833	166	79	125	99	107	151	172	245	1	138	-1
48.9917	167	79	125	99	107	150	173	244	0	138	-1
49	167	79	125	100	107	150	172	244	1	137	0
49.0083	166	79	125	100	107	150	172	243	1	137	0
49.0167	165	80	125	100	107	150	173	243	1	137	0
49.025	165	80	124	101	106	150	173	242	0	138	-1
49.0333	165	80	124	100	107	150	174	241	-1	138	-1
49.0417	164	81	124	100	107	149	174	241	-2	137	-1
49.05	164	80	122	100	106	149	174	240	-2	136	-1
49.0583	165	80	122	101	106	149	175	239	-2	136	-1
49.0667	165	80	122	101	105	149	174	239	-2	136	-1
49.075	165	81	122	100	105	150	174	240	-2	136	-2
49.0833	164	81	122	99	105	150	174	241	-1	136	-1
49.0917	164	80	122	99	105	150	174	241	-1	135	0
49.1	163	80	123	99	106	148	174	241	-3	135	-1
49.1083	162	79	123	100	106	148	173	242	-3	136	-2
49.1167	162	79	122	99	105	148	172	241	-4	136	-2
49.125	162	79	122	99	105	147	172	241	-3	136	-1
49.1333	162	79	122	98	105	147	171	240	-3	136	-1
49.1417	162	79	121	97	104	147	171	240	-3	136	0
49.15	162	79	121	96	104	147	171	240	-2	136	0
49.1583	163	78	121	97	103	147	172	239	-2	136	-1
49.1667	163	77	120	96	103	147	171	239	-2	136	-1
49.175	164	76	121	96	103	147	170	237	-2	136	-2
49.1833	163	75	121	95	103	146	170	238	-2	137	-2
49.1917	163	75	122	95	104	146	170	237	-2	136	-2
49.2	163	76	122	95	104	145	171	237	-3	136	-2
49.2083	162	77	121	96	104	145	170	237	-3	135	-3
49.2167	162	78	120	96	104	145	171	237	-3	135	-3
49.225	162	78	120	95	103	145	171	237	-2	135	-2
49.2333	161	78	120	95	103	145	171	237	-3	135	-1
49.2417	160	78	121	95	102	145	170	236	-3	135	-1
49.25	159	78	121	96	102	146	169	236	-3	134	-2
49.2583	159	78	122	95	102	145	169	235	-3	133	-2
49.2667	159	77	121	95	101	145	170	235	-3	133	-2
49.275	159	76	121	96	101	144	170	234	-3	133	-3
49.2833	159	76	121	96	101	144	169	235	-3	133	-3
49.2917	158	76	120	96	101	145	169	235	-4	134	-4
49.3	158	76	120	95	101	145	170	234	-4	134	-4
49.3083	158	76	119	93	101	145	171	234	-4	134	-4
49.3167	157	76	119	93	101	145	171	234	-5	134	-4
49.325	157	76	121	93	101	144	170	234	-5	134	-4
49.3333	159	77	121	93	100	143	171	233	-5	134	-3
49.3417	159	76	120	93	99	143	172	232	-5	134	-3
49.35	158	75	120	93	99	144	171	232	-4	133	-3
49.3583	158	76	120	93	100	143	170	232	-4	131	-3
49.3667	157	76	119	93	101	142	170	232	-5	130	-4
49.375	157	76	119	92	100	141	170	232	-5	130	-3
49.3833	157	75	119	92	99	141	169	232	-4	130	-3
49.3917	157	76	119	93	100	141	168	232	-4	130	-3
49.4	156	75	119	93	101	140	168	232	-5	130	-3
49.4083	156	75	119	92	102	141	169	232	-4	131	-3
49.4167	155	74	119	91	100	141	169	231	-3	132	-4
49.425	155	73	118	90	99	140	168	231	-3	132	-4
49.4333	155	74	117	90	98	141	166	230	-2	132	-3
49.4417	156	75	116	90	98	141	166	230	-3	133	-3
49.45	156	75	116	90	98	140	168	231	-4	133	-3
49.4583	156	74	116	90	98	139	169	230	-5	132	-4
49.4667	155	73	116	89	97	138	169	229	-6	131	-4
49.475	155	73	116	88	97	138	169	229	-6	132	-4
49.4833	155	73	116	88	97	138	169	229	-6	132	-4
49.4917	156	72	116	89	97	138	170	230	-6	132	-3
49.5	155	72	117	90	96	139	170	229	-5	131	-3
49.5083	155	73	116	90	95	138	169	229	-6	131	-4
49.5167	154	74	115	90	94	138	168	229	-7	130	-4
49.525	154	74	115	90	95	139	168	228	-7	129	-4
49.5333	154	74	114	89	95	139	168	228	-7	129	-4
49.5417	154	74	113	88	95	140	166	228	-7	128	-5
49.55	155	74	113	88	95	139	166	228	-8	129	-4
49.5583	155	73	113	87	95	138	166	227	-9	130	-5
49.5667	154	72	113	87	96	138	166	226	-9	132	-5
49.575	154	72	113	87	96	137	166	226	-8	131	-5
49.5833	154	72	112	87	96	137	166	228	-7	131	-6
49.5917	154	72	111	88	96	137	167	228	-8	131	-6
49.6	154	71	111	88	96	137	167	228	-7	130	-4
49.6083	154	71	112	89	96	137	167	227	-6	130	-2
49.6167	154	71	113	89	96	137	167	227	-7	129	-1
49.625	154	72	114	88	95	137	167	227	-8	129	-2
49.6333	154	72	114	87	95	137	166	226	-8	130	-3
49.6417	154	73	113	86	95	137	166	226	-9	129	-4
49.65	153	73	112	87	96	137	166	226	-8	128	-4
49.6583	153	72	112	87	95	136	166	226	-7	128	-5
49.6667	152	72	113	86	94	136	166	226	-7	129	-5
49.675	152	71	113	85	94	136	165	226	-7	130	-6
49.6833	152	71	112	85	94	136	165	227	-8	130	-6
49.6917	152	72	111	85	94	136	164	227	-8	131	-7
49.7	152	72	111	84	94	136	165	227	-8	131	-7
49.7083	151	72	111	84	94	136	165	226	-8	131	-6
49.7167	150	71	111	84	94	135	165	227	-8	131	-6
49.725	150	71	111	84	94	135	165	227	-8	130	-5
49.7333	149	70	111	83	93	135	165	227	-8	129	-6
49.7417	149	70	111	83	93	135	164	226	-9	130	-6
49.75	151	71	110	83	93	135	164	226	-9	130	-6
49.7583	152	71	111	83	93	134	164	226	-9	130	-6
49.7667	152	71	111	84	92	134	164	225	-9	129	-6
49.775	152	71	111	84	92	134	163	224	-9	129	-7
49.7833	151	71	110	85	92	135	163	223	-10	130	-7
49.7917	151	71	109	85	91	136	163	223	-9	129	-8
49.8	151	71	108	86	91	135	163	223	-8	128	-8
49.8083	151	70	109	86	92	134	163	222	-8	128	-7
49.8167	151	70	109	85	92	134	162	222	-8	128	-7
49.825	150	70	108	85	92	133	162	222	-9	128	-6
49.8333	149	70	108	84	92	133	162	222	-9	129	-5
49.8417	149	69	108	84	91	133	164	221	-8	129	-5
49.85	149	69	108	83	91	132	164	221	-8	129	-6
49.8583	149	70	108	83	91	132	165	220	-8	128	-6
49.8667	149	69	109	83	90	132	165	220	-9	127	-5
49.875	149	68	109	82	89	132	164	220	-9	127	-6
49.8833	148	68	109	81	90	133	165	221	-10	127	-6
49.8917	148	68	109	81	90	133	165	220	-10	127	-8
49.9	147	68	108	81	90	133	164	220	-10	127	-9
49.9083	147	68	107	81	90	131	164	220	-11	127	-9
49.9167	146	69	108	80	90	130	164	218	-11	127	-9
49.925	147	70	108	80	90	130	163	218	-11	126	-9
49.9333	147	69	107	80	91	130	162	218	-10	127	-10
49.9417	147	69	106	80	90	130	162	218	-10	126	-9
49.95	148	69	105	80	90	130	162	219	-10	127	-9
49.9583	148	69	105	80	89	129	161	219	-10	127	-8
49.9667	148	69	105	80	90	127	161	219	-9	127	-7
49.975	148	69	105	79	91	127	162	220	-9	127	-6
49.9833	148	68	106	79	90	127	162	219	-10	127	-5
49.9917	147	68	107	79	89	127	161	219	-11	127	-5
50	146	69	107	79	88	127	162	219	-11	127	-6
50.0083	146	69	106	78	87	127	162	218	-11	127	-6
50.0167	146	69	107	78	88	127	162	217	-12	128	-7
50.025	145	70	106	77	88	126	162	217	-13	127	-7
50.0333	145	70	106	78	88	126	162	217	-13	127	-7
50.0417	145	69	106	78	88	126	161	217	-13	127	-8
50.05	146	68	105	78	87	127	161	217	-12	127	-8
50.0583	145	69	105	78	87	127	161	218	-12	127	-8
50.0667	146	69	105	79	86	128	160	218	-12	127	-8
50.075	146	69	104	78	86	128	159	218	-12	127	-8
50.0833	146	69	103	78	86	128	159	218	-12	126	-8
50.0917	147	69	102	77	85	127	160	217	-13	126	-7
50.1	147	68	103	78	85	127	162	216	-13	126	-7
50.1083	147	68	103	78	85	126	162	216	-12	126	-8
50.1167	148	68	104	78	85	125	162	216	-12	126	-9
50.125	147	68	104	78	86	125	162	215	-12	126	-10
50.1333	146	68	103	78	85	125	162	214	-13	126	-10
50.1417	146	67	104	77	85	126	163	215	-12	126	-9
50.15	146	67	104	77	85	127	162	215	-12	126	-9
50.1583	146	67	105	77	86	127	161	215	-12	126	-9
50.1667	145	67	104	77	86	127	161	215	-12	126	-9
50.175	145	66	104	76	85	126	161	215	-13	126	-9
50.1833	144	66	104	76	85	126	161	214	-13	126	-9
50.1917	142	65	103	77	84	126	160	213	-14	125	-9
50.2	143	65	101	77	85	125	159	213	-13	124	-9
50.2083	143	65	101	76	85	124	159	212	-14	125	-9
50.2167	144	66	101	75	84	123	158	212	-14	125	-9
50.225	143	66	102	74	84	123	158	213	-14	125	-9
50.2333	142	67	102	72	84	124	157	213	-14	125	-9
50.2417	141	67	102	73	84	124	157	213	-14	126	-9
50.25	142	66	102	74	84	125	157	214	-13	125	-9
50.2583	142	66	101	74	84	126	158	213	-13	125	-8
50.2667	142	66	101	74	84	126	158	212	-14	125	-8
50.275	142	65	102	73	84	125	159	211	-15	125	-7
50.2833	141	65	103	73	82	125	159	211	-15	126	-8
50.2917	141	66	103	72	81	124	159	211	-15	124	-8
50.3	141	66	103	72	81	124	159	211	-14	123	-8
50.3083	142	67	102	72	81	124	159	210	-15	123	-8
50.3167	142	67	102	72	81	124	159	210	-14	123	-9
50.325	142	67	102	72	82	123	159	210	-14	123	-10
50.3333	142	67	101	72	82	123	159	211	-14	123	-11
50.3417	142	66	101	73	82	123	159	212	-14	122	-11
50.35	142	66	102	74	82	123	158	212	-15	122	-11
50.3583	141	66	102	75	83	123	158	211	-15	122	-11
50.3667	140	66	102	74	83	122	158	211	-15	123	-11
50.375	140	65	102	74	83	122	158	210	-15	122	-10
50.3833	141	65	103	73	82	122	158	210	-14	122	-10
50.3917	141	66	102	72	81	123	157	210	-14	122	-9
50.4	140	66	102	71	81	123	158	209	-14	121	-9
50.4083	141	66	101	70	81	123	158	210	-15	120	-9
50.4167	142	66	101	70	80	122	158	210	-15	120	-10
50.425	142	66	100	70	81	122	157	210	-15	120	-10
50.4333	142	67	100	70	82	122	157	210	-16	121	-12
50.4417	141	68	100	70	82	121	157	209	-16	121	-12
50.45	142	67	99	70	82	121	157	207	-16	122	-12
50.4583	142	66	100	70	82	120	156	206	-16	122	-11
50.4667	141	66	100	71	81	120	157	206	-16	121	-11
50.475	140	66	101	71	81	120	157	205	-16	121	-10
50.4833	138	66	100	71	82	120	158	206	-15	121	-10
50.4917	138	67	99	71	81	122	158	206	-14	121	-10
50.5	137	67	99	71	81	123	157	206	-14	122	-11
50.5083	137	67	99	71	80	122	157	206	-15	123	-12
50.5167	137	65	99	71	79	121	157	207	-16	122	-13
50.525	137	64	99	71	78	121	156	207	-17	122	-13
50.5333	139	63	99	70	78	120	156	207	-17	122	-11
50.5417	139	64	99	70	78	120	158	207	-16	121	-11
50.55	139	63	99	70	78	120	158	206	-16	122	-11
50.5583	138	63	97	70	78	120	157	207	-16	123	-11
50.5667	138	63	96	69	79	119	156	206	-15	123	-10
50.575	139	63	96	69	79	120	156	206	-15	122	-10
50.5833	139	63	96	68	79	120	155	205	-15	122	-11
50.5917	140	63	96	68	80	119	154	204	-15	121	-12
50.6	140	63	96	67	79	119	154	203	-16	121	-12
50.6083	139	63	96	68	78	119	155	203	-17	121	-12
50.6167	139	63	96	68	79	120	156	204	-18	121	-11
50.625	140	63	95	68	79	120	156	204	-18	120	-12
50.6333	139	63	95	68	79	120	155	204	-18	119	-11
50.6417	139	63	95	67	79	120	155	203	-17	118	-11
50.65	138	64	95	67	77	119	154	203	-17	117	-11
50.6583	139	63	95	66	77	119	155	203	-17	117	-12
50.6667	140	63	95	66	76	119	155	203	-17	117	-12
50.675	140	63	96	67	77	119	155	204	-18	118	-12
50.6833	138	63	96	67	77	118	156	205	-18	119	-12
50.6917	137	64	95	67	78	117	156	206	-18	119	-13
50.7	136	64	95	68	77	117	155	206	-18	120	-13
50.7083	136	64	95	68	76	118	155	206	-17	119	-12
50.7167	136	63	95	68	77	118	154	205	-16	120	-11
50.725	136	63	95	67	77	117	154	204	-15	120	-11
50.7333	136	63	95	67	78	117	153	203	-16	119	-10
50.7417	136	63	95	68	78	116	154	202	-17	119	-11
50.75	136	63	96	67	78	114	153	202	-18	119	-10
50.7583	136	62	96	67	77	114	152	202	-18	120	-10
50.7667	136	61	96	67	76	114	152	202	-17	120	-10
50.775	136	61	96	68	75	114	153	203	-17	120	-11
50.7833	136	62	95	68	75	114	153	203	-18	120	-11
50.7917	136	61	95	66	76	114	153	203	-18	120	-11
50.8	136	61	95	66	77	114	152	203	-18	121	-12
50.8083	136	60	94	66	76	114	152	202	-18	121	-12
50.8167	137	60	95	67	76	114	152	202	-17	120	-11
50.825	137	61	95	67	76	114	152	201	-17	119	-11
50.8333	136	60	95	66	76	115	152	201	-17	119	-11
50.8417	135	60	95	66	74	115	153	201	-18	118	-11
50.85	136	60	95	66	74	116	152	202	-19	117	-11
50.8583	136	59	95	65	75	116	152	202	-20	118	-11
50.8667	136	59	94	65	76	115	151	201	-19	119	-12
50.875	137	59	94	64	76	113	151	200	-19	119	-12
50.8833	137	60	93	64	77	113	151	200	-20	120	-13
50.8917	136	61	92	63	77	112	151	200	-20	122	-12
50.9	136	63	93	63	77	111	151	200	-20	121	-12
50.9083	136	64	93	63	76	111	151	199	-19	121	-11
50.9167	136	64	92	62	76	111	151	198	-19	120	-11
50.925	136	63	93	62	76	112	151	198	-20	119	-12
50.9333	135	62	93	61	75	111	152	199	-20	117	-13
50.9417	135	61	93	60	75	111	151	199	-20	117	-14
50.95	134	61	92	62	75	112	150	199	-20	116	-13
50.9583	133	60	92	63	75	112	150	199	-19	117	-13
50.9667	134	61	92	65	75	113	150	198	-19	118	-13
50.975	133	61	92	64	74	114	150	199	-19	118	-13
50.9833	132	61	92	64	75	114	151	199	-20	118	-14
50.9917	132	61	92	63	74	113	151	199	-21	118	-14
51	132	61	92	63	74	112	151	199	-21	117	-13
51.0083	132	61	91	64	74	112	150	199	-21	116	-13
51.0167	132	62	91	64	73	111	150	199	-21	116	-12
51.025	133	62	90	64	73	110	151	198	-21	117	-12
51.0333	133	61	90	63	74	110	151	198	-21	117	-13
51.0417	133	60	90	63	73	110	151	199	-20	118	-13
51.05	134	59	90	62	73	110	150	199	-20	118	-13
51.0583	135	58	90	63	73	110	150	198	-20	117	-13
51.0667	135	58	90	62	72	109	151	199	-21	116	-13
51.075	136	58	91	61	73	108	151	198	-21	116	-13
51.0833	136	58	91	60	73	109	150	198	-20	116	-13
51.0917	135	58	91	60	72	109	150	197	-20	117	-14
51.1	134	59	90	60	72	109	151	196	-21	118	-13
51.1083	133	60	89	61	71	110	151	196	-21	118	-13
51.1167	132	59	89	61	72	110	151	196	-21	118	-13
51.125	132	59	90	61	72	109	151	196	-21	118	-14
51.1333	133	59	89	61	72	110	150	195	-21	118	-15
51.1417	134	58	89	61	72	110	150	194	-21	117	-15
51.15	134	58	89	60	72	110	150	194	-21	116	-15
51.1583	134	59	90	60	71	111	150	194	-21	117	-15
51.1667	133	59	90	60	71	110	150	194	-21	117	-15
51.175	133	60	90	60	71	110	149	193	-20	117	-15
51.1833	133	60	90	61	71	110	148	192	-21	118	-15
51.1917	133	59	89	60	71	110	148	192	-22	118	-14
51.2	134	59	88	60	70	109	148	193	-21	118	-14
51.2083	134	59	89	59	70	109	147	193	-21	118	-14
51.2167	133	59	89	59	70	108	147	193	-21	118	-14
51.225	133	59	88	59	69	107	147	193	-21	118	-14
51.2333	133	59	88	59	69	108	148	193	-20	118	-14
51.2417	132	59	88	58	69	107	148	193	-20	117	-14
51.25	132	59	88	58	69	107	147	192	-20	117	-13
51.2583	132	59	88	58	69	107	147	192	-22	116	-14
51.2667	132	59	88	58	70	108	146	191	-22	116	-15
51.275	132	59	88	58	70	108	146	192	-22	116	-15
51.2833	132	58	87	57	70	107	147	192	-22	116	-15
51.2917	133	57	87	57	70	107	147	192	-22	116	-14
51.3	132	56	87	57	71	106	147	191	-23	115	-14
51.3083	133	55	88	57	71	107	147	191	-22	114	-14
51.3167	134	56	87	57	71	108	147	190	-23	114	-15
51.325	133	58	87	57	70	108	147	191	-22	115	-15
51.3333	133	58	86	56	70	108	146	192	-21	115	-15
51.3417	132	58	86	55	70	107	146	192	-22	115	-16
51.35	131	58	86	55	69	108	147	192	-22	116	-16
51.3583	131	59	85	55	69	107	148	192	-22	116	-16
51.3667	131	58	85	56	69	107	148	192	-22	116	-16
51.375	131	56	85	57	69	106	148	192	-23	117	-16
51.3833	130	55	86	58	70	107	149	192	-23	117	-16
51.3917	130	56	87	57	69	106	148	190	-23	116	-16
51.4	131	57	87	57	68	105	148	189	-22	116	-16
51.4083	130	58	86	57	68	103	149	189	-22	115	-16
51.4167	130	58	86	56	67	102	149	189	-22	115	-15
51.425	130	58	86	56	67	102	148	189	-23	114	-15
51.4333	129	57	86	55	67	103	147	189	-23	113	-14
51.4417	129	58	85	55	67	103	147	188	-23	113	-15
51.45	128	58	86	54	67	104	147	188	-23	113	-15
51.4583	128	58	86	55	67	104	147	188	-23	113	-15
51.4667	129	57	85	55	66	104	146	187	-24	113	-15
51.475	130	56	85	55	66	104	146	187	-24	113	-15
51.4833	130	56	84	54	66	103	146	188	-24	114	-14
51.4917	130	56	84	53	67	103	146	188	-24	114	-15
51.5	130	57	83	53	67	103	145	188	-24	115	-16
51.5083	129	57	83	53	67	103	146	188	-24	115	-17
51.5167	128	57	83	54	67	103	146	188	-23	114	-17
51.525	128	57	83	53	66	103	146	188	-22	113	-16
51.5333	129	57	84	52	66	103	145	189	-22	114	-15
51.5417	129	57	85	52	66	103	145	189	-22	114	-15
51.55	129	56	85	53	65	104	146	188	-22	114	-15
51.5583	129	55	85	53	66	105	146	188	-22	113	-15
51.5667	129	54	85	54	65	104	146	188	-23	113	-16
51.575	129	54	85	54	66	104	146	187	-23	113	-17
51.5833	128	54	85	54	67	105	146	187	-23	113	-17
51.5917	128	54	85	54	67	104	146	187	-23	113	-16
51.6	128	54	84	54	67	104	146	187	-24	114	-16
51.6083	128	54	84	54	66	104	146	187	-24	114	-16
51.6167	127	54	83	54	66	104	146	187	-25	113	-17
51.625	127	55	83	54	65	105	145	186	-25	113	-17
51.6333	127	55	82	54	64	105	144	186	-25	112	-17
51.6417	127	54	82	53	65	105	144	186	-24	112	-17
51.65	127	53	83	52	65	105	144	186	-24	112	-16
51.6583	126	53	83	52	66	104	143	186	-23	113	-15
51.6667	126	53	83	52	66	103	143	186	-24	114	-15
51.675	126	53	83	52	66	102	143	186	-24	114	-15
51.6833	126	54	82	53	66	101	142	185	-24	113	-15
51.6917	126	54	82	52	65	101	142	184	-24	113	-14
51.7	126	54	81	51	64	101	142	184	-24	112	-14
51.7083	125	54	81	51	65	100	143	184	-24	112	-15
51.7167	126	54	80	51	65	100	144	184	-24	112	-15
51.725	127	54	80	52	65	101	144	183	-24	112	-15
51.7333	126	54	80	52	65	101	144	183	-24	112	-15
51.7417	126	54	80	51	66	100	143	183	-24	112	-15
51.75	126	54	79	51	66	100	142	183	-24	111	-15
51.7583	126	54	80	51	65	100	142	182	-23	110	-15
51.7667	125	54	80	50	64	99	142	182	-22	111	-16
51.775	124	54	80	50	63	98	142	183	-23	110	-18
51.7833	125	54	82	50	64	97	141	184	-24	110	-19
51.7917	126	54	82	50	65	98	141	184	-24	110	-18
51.8	126	54	81	51	66	99	141	184	-24	110	-17
51.8083	125	54	81	52	65	99	142	185	-24	110	-17
51.8167	125	53	80	52	64	98	142	184	-25	110	-16
51.825	125	53	80	52	63	99	142	184	-26	111	-17
51.8333	126	53	80	52	63	99	143	183	-27	111	-17
51.8417	126	54	79	52	62	100	143	183	-26	111	-16
51.85	125	53	79	53	63	99	142	182	-26	110	-16
51.8583	124	53	80	52	63	99	142	182	-26	110	-16
51.8667	124	52	80	52	63	98	142	181	-26	111	-17
51.875	124	52	81	52	63	99	141	181	-25	111	-17
51.8833	123	52	80	52	64	99	142	181	-24	111	-17
51.8917	122	52	80	51	63	99	142	181	-24	111	-17
51.9	123	52	79	50	63	98	142	182	-24	110	-17
51.9083	123	51	79	50	63	98	142	182	-24	110	-17
51.9167	123	51	80	51	63	99	142	183	-24	111	-18
51.925	123	51	80	51	63	100	143	183	-25	111	-18
51.9333	123	51	80	50	63	101	143	183	-26	110	-18
51.9417	123	51	80	49	63	101	143	183	-27	110	-17
51.95	123	51	81	49	62	100	143	182	-27	110	-17
51.9583	123	51	82	48	62	99	142	182	-27	110	-17
51.9667	123	52	82	49	61	99	142	182	-26	109	-17
51.975	124	52	81	49	61	99	141	183	-25	108	-17
51.9833	124	53	80	49	60	99	141	182	-24	106	-17
51.9917	123	53	79	50	60	98	142	181	-24	105	-17
52	122	52	78	51	61	98	142	180	-24	106	-17
52.0083	122	52	77	51	61	98	142	180	-24	107	-17
52.0167	122	52	77	50	61	98	141	180	-25	108	-17
52.025	121	51	77	49	60	98	141	180	-26	110	-18
52.0333	121	52	77	48	60	97	141	179	-26	110	-18
52.0417	121	52	78	48	60	96	140	179	-25	110	-18
52.05	121	52	78	48	59	96	140	179	-25	110	-18
52.0583	121	51	78	48	59	95	141	179	-26	109	-18
52.0667	121	51	78	47	59	95	141	179	-24	109	-19
52.075	122	49	78	47	59	96	141	180	-25	110	-19
52.0833	123	49	79	46	57	97	142	180	-25	110	-18
52.0917	124	50	80	45	57	97	142	180	-26	110	-18
52.1	123	50	80	46	57	96	142	180	-26	110	-17
52.1083	122	51	79	46	57	96	142	180	-27	109	-17
52.1167	122	51	79	47	57	96	142	180	-27	108	-18
52.125	122	51	79	47	58	96	142	179	-26	106	-18
52.1333	122	51	79	48	58	95	142	178	-26	105	-18
52.1417	121	51	78	48	59	95	141	179	-25	106	-18
52.15	121	51	79	48	59	95	140	179	-25	106	-17
52.1583	121	51	79	46	59	95	140	179	-26	106	-17
52.1667	121	52	79	45	58	94	140	178	-27	106	-18
52.175	121	51	78	44	59	93	140	178	-28	106	-18
52.1833	121	50	77	45	59	94	140	178	-27	106	-19
52.1917	121	49	77	46	58	94	140	178	-26	106	-19
52.2	121	49	77	45	59	93	140	176	-26	107	-19
52.2083	120	50	78	44	59	92	140	176	-27	107	-18
52.2167	120	51	79	44	59	92	139	177	-27	107	-18
52.225	120	52	78	44	59	93	138	177	-27	107	-17
52.2333	119	53	78	45	59	93	138	177	-28	107	-18
52.2417	119	54	78	45	58	94	138	176	-26	108	-18
52.25	119	53	78	45	59	95	139	177	-26	109	-19
52.2583	119	53	78	44	59	95	139	177	-27	108	-19
52.2667	119	53	78	44	59	96	139	177	-28	108	-19
52.275	119	53	78	44	59	95	139	176	-28	107	-18
52.2833	119	52	78	44	59	94	139	176	-28	107	-18
52.2917	119	51	77	44	58	94	139	176	-28	107	-18
52.3	119	50	76	44	59	93	139	175	-28	107	-19
52.3083	120	50	75	43	59	93	140	175	-28	108	-18
52.3167	119	49	75	43	59	92	139	175	-28	108	-19
52.325	119	49	76	43	60	93	139	175	-28	108	-18
52.3333	119	49	76	43	60	92	138	174	-29	108	-18
52.3417	119	50	77	44	59	92	136	174	-28	107	-18
52.35	120	51	76	44	59	92	136	174	-27	108	-17
52.3583	120	51	75	44	59	92	138	174	-28	107	-17
52.3667	119	52	74	44	58	93	138	174	-29	107	-18
52.375	119	51	73	44	58	93	138	175	-28	107	-17
52.3833	119	51	73	43	58	92	138	175	-27	107	-17
52.3917	120	52	73	43	58	91	138	175	-28	106	-18
52.4	120	52	73	44	57	90	139	175	-28	107	-19
52.4083	118	52	73	44	56	91	138	174	-28	107	-19
52.4167	117	52	73	45	56	91	138	174	-28	106	-19
52.425	116	51	73	45	57	91	138	174	-28	106	-19
52.4333	116	51	72	45	57	90	139	174	-27	106	-19
52.4417	117	51	72	45	57	89	138	174	-27	106	-20
52.45	118	51	72	45	56	89	138	174	-28	106	-20
52.4583	119	50	73	45	56	89	137	174	-27	106	-20
52.4667	120	49	73	44	56	90	136	175	-27	105	-20
52.475	121	49	74	42	56	92	136	174	-28	104	-20
52.4833	119	49	73	42	57	92	137	174	-28	104	-19
52.4917	119	49	74	42	56	91	137	174	-28	105	-19
52.5	118	50	74	43	56	91	137	174	-28	105	-19
52.5083	119	49	74	44	56	90	137	175	-28	105	-19
52.5167	119	49	73	44	55	90	137	175	-29	105	-19
52.525	119	50	72	42	54	90	137	174	-29	105	-19
52.5333	118	50	72	41	54	91	137	173	-29	106	-19
52.5417	118	49	72	41	54	92	136	172	-30	106	-20
52.55	119	49	72	40	54	92	136	173	-30	106	-20
52.5583	119	49	73	40	55	92	137	173	-30	106	-20
52.5667	117	50	73	41	55	91	137	173	-31	105	-20
52.575	116	50	74	41	56	90	137	173	-31	105	-20
52.5833	116	50	74	41	56	90	136	172	-31	105	-21
52.5917	116	50	74	40	57	90	135	172	-30	105	-21
52.6	117	51	73	40	56	91	135	172	-29	106	-22
52.6083	117	50	73	39	56	91	135	172	-30	107	-22
52.6167	116	49	74	39	55	91	135	173	-31	107	-22
52.625	116	49	74	39	55	90	135	173	-31	106	-22
52.6333	116	51	74	38	55	88	135	173	-31	105	-22
52.6417	116	51	74	38	55	88	136	173	-30	104	-21
52.65	117	50	73	38	56	88	137	172	-30	105	-20
52.6583	116	50	73	38	56	88	138	172	-30	106	-19
52.6667	115	49	72	38	56	87	138	172	-31	105	-19
52.675	116	48	72	39	56	87	139	172	-31	105	-21
52.6833	116	48	71	39	56	87	138	171	-31	104	-22
52.6917	116	48	70	38	56	88	137	171	-32	104	-22
52.7	116	48	70	37	56	89	136	170	-33	104	-23
52.7083	116	48	71	36	56	88	136	169	-33	104	-22
52.7167	115	48	70	36	57	87	137	169	-33	103	-21
52.725	115	48	70	37	57	86	137	169	-31	103	-19
52.7333	115	48	70	38	56	86	138	169	-31	103	-19
52.7417	115	48	71	39	55	86	138	169	-32	103	-20
52.75	115	48	71	38	55	87	138	170	-32	104	-21
52.7583	115	49	72	39	54	86	137	170	-33	103	-22
52.7667	115	49	71	39	54	85	137	168	-33	103	-22
52.775	115	49	70	39	54	86	137	168	-32	104	-21
52.7833	115	50	69	38	54	86	136	169	-32	104	-21
52.7917	115	49	69	37	54	86	136	169	-32	104	-21
52.8	114	48	68	37	53	86	136	169	-32	104	-21
52.8083	113	49	68	37	53	86	135	169	-33	104	-21
52.8167	114	49	69	36	54	86	135	169	-32	105	-21
52.825	114	48	69	36	54	86	135	168	-32	105	-20
52.8333	114	47	69	36	54	86	136	169	-32	104	-21
52.8417	113	46	68	36	53	86	135	169	-31	104	-21
52.85	113	46	68	36	52	85	136	168	-31	104	-21
52.8583	114	47	69	36	52	85	135	168	-31	103	-20
52.8667	114	47	69	37	52	85	135	168	-31	102	-21
52.875	114	47	69	37	52	86	135	168	-32	103	-21
52.8833	114	46	69	38	52	85	135	167	-32	103	-21
52.8917	114	46	70	38	52	84	135	167	-32	103	-22
52.9	113	47	70	37	52	84	135	167	-32	103	-21
52.9083	113	46	69	36	52	84	134	167	-32	103	-22
52.9167	112	46	68	35	52	84	133	167	-33	103	-21
52.925	111	46	68	36	52	84	133	167	-32	103	-21
52.9333	111	46	68	37	52	84	133	166	-32	103	-20
52.9417	111	46	68	37	52	84	133	167	-33	103	-20
52.95	111	46	68	37	51	84	134	167	-33	103	-21
52.9583	111	47	68	37	51	83	134	168	-33	103	-21
52.9667	111	47	68	37	52	82	134	168	-33	103	-21
52.975	111	46	67	37	52	82	135	169	-33	103	-22
52.9833	111	46	67	36	52	82	135	168	-33	102	-22
52.9917	112	47	68	35	52	82	135	167	-34	102	-22
53	112	48	69	35	52	82	135	165	-33	102	-22
53.0083	112	48	69	33	52	82	134	165	-32	102	-21
53.0167	112	47	68	33	51	82	133	164	-32	102	-21
53.025	113	48	68	33	51	82	133	164	-32	102	-21
53.0333	113	48	68	34	50	82	133	164	-32	102	-22
53.0417	112	48	67	35	49	82	134	165	-33	101	-22
53.05	112	47	67	35	49	82	134	163	-33	102	-21
53.0583	112	47	67	35	48	82	134	163	-32	102	-21
53.0667	112	46	66	34	49	81	133	163	-31	101	-22
53.075	112	47	65	33	49	81	133	163	-32	101	-22
53.0833	111	46	65	33	49	81	133	163	-32	101	-21
53.0917	111	47	66	34	50	81	134	163	-33	101	-20
53.1	112	46	67	34	50	81	135	163	-34	102	-20
53.1083	112	46	68	34	50	81	134	163	-34	103	-20
53.1167	112	45	68	34	50	81	133	164	-35	103	-21
53.125	112	46	67	34	50	81	132	164	-35	102	-21
53.1333	111	47	67	33	50	82	131	164	-35	102	-20
53.1417	111	48	66	33	50	81	131	164	-34	102	-20
53.15	111	47	66	34	49	81	132	164	-34	101	-19
53.1583	111	47	67	34	49	81	133	165	-34	100	-19
53.1667	111	46	66	35	49	80	134	166	-34	100	-20
53.175	111	45	66	35	49	81	135	166	-35	99	-20
53.1833	111	45	66	34	49	81	134	166	-36	99	-21
53.1917	110	45	67	34	49	81	133	165	-36	100	-20
53.2	109	45	66	33	48	81	132	165	-36	100	-20
53.2083	109	46	66	32	48	81	132	164	-36	101	-21
53.2167	110	46	66	32	48	81	132	164	-35	101	-20
53.225	110	46	66	33	48	81	132	163	-34	101	-20
53.2333	110	45	67	34	48	80	131	163	-34	101	-20
53.2417	110	45	67	34	49	81	131	162	-34	101	-19
53.25	111	45	66	33	48	81	132	161	-34	102	-19
53.2583	110	45	66	32	48	81	132	161	-34	102	-19
53.2667	110	46	65	32	49	81	131	161	-34	101	-20
53.275	109	47	64	32	48	80	131	161	-33	100	-21
53.2833	110	46	65	33	47	79	131	162	-33	99	-21
53.2917	110	45	65	33	46	79	132	161	-33	98	-21
53.3	112	45	65	32	46	78	134	161	-33	99	-21
53.3083	112	45	64	32	46	78	134	161	-33	100	-21
53.3167	111	45	65	32	46	79	133	162	-34	100	-21
53.325	110	45	64	32	47	80	132	161	-33	101	-20
53.3333	110	45	64	33	47	80	133	161	-33	100	-21
53.3417	109	45	63	33	47	80	133	161	-33	100	-21
53.35	109	46	62	33	47	79	133	161	-32	100	-22
53.3583	110	46	62	32	47	79	131	161	-33	100	-22
53.3667	111	46	62	31	47	79	131	160	-34	99	-20
53.375	111	46	63	31	47	79	130	160	-34	98	-20
53.3833	111	45	63	31	47	80	130	160	-34	98	-21
53.3917	110	44	64	31	47	80	130	161	-34	99	-21
53.4	110	44	64	30	47	80	130	160	-34	98	-21
53.4083	110	45	64	30	47	79	130	160	-34	97	-22
53.4167	109	45	64	29	48	79	130	160	-35	97	-22
53.425	110	44	64	30	48	78	130	160	-35	98	-22
53.4333	110	45	64	30	47	78	129	159	-35	98	-21
53.4417	109	45	65	30	47	78	128	159	-35	99	-21
53.45	109	45	65	31	47	78	129	158	-35	98	-20
53.4583	109	45	64	30	46	79	129	158	-35	98	-20
53.4667	108	44	63	30	45	79	129	158	-34	98	-20
53.475	108	44	62	30	45	79	129	158	-33	98	-21
53.4833	108	43	61	29	45	78	130	158	-33	98	-22
53.4917	108	43	61	29	45	77	130	158	-33	99	-22
53.5	108	43	62	29	44	77	129	157	-35	99	-22
53.5083	108	44	63	28	44	77	129	157	-36	99	-23
53.5167	108	45	64	27	45	77	129	158	-36	99	-22
53.525	108	45	65	27	46	76	129	158	-37	98	-21
53.5333	108	44	66	26	47	75	129	158	-37	97	-21
53.5417	108	44	65	26	47	75	130	158	-37	96	-22
53.55	107	43	64	27	48	76	129	159	-37	96	-22
53.5583	107	44	63	27	47	77	129	158	-36	97	-22
53.5667	106	45	62	27	45	77	128	158	-36	97	-22
53.575	107	45	63	28	45	76	129	157	-36	97	-23
53.5833	107	45	63	28	45	76	129	157	-37	98	-23
53.5917	107	46	63	28	46	76	129	157	-38	98	-22
53.6	108	47	63	28	46	75	128	157	-37	98	-21
53.6083	108	47	63	28	47	74	128	158	-36	98	-21
53.6167	108	45	62	28	46	74	129	158	-36	98	-21
53.625	108	45	63	27	45	75	129	158	-36	98	-22
53.6333	108	45	63	27	45	75	129	158	-36	98	-22
53.6417	107	45	63	27	45	77	129	158	-36	98	-22
53.65	107	44	63	26	44	77	129	158	-36	98	-21
53.6583	106	44	63	26	44	77	129	158	-36	98	-21
53.6667	106	44	62	26	45	77	129	158	-37	97	-22
53.675	106	45	62	26	46	76	129	158	-38	98	-22
53.6833	106	46	62	27	46	75	130	156	-39	98	-21
53.6917	106	46	61	28	45	75	130	156	-38	98	-21
53.7	106	45	61	28	45	75	130	155	-37	98	-20
53.7083	106	45	60	27	45	75	130	155	-37	97	-20
53.7167	106	44	60	27	45	74	129	156	-38	97	-20
53.725	106	44	60	27	45	73	128	156	-38	97	-21
53.7333	105	44	60	27	44	73	128	156	-37	96	-22
53.7417	104	44	61	28	44	74	127	156	-37	97	-23
53.75	105	43	61	27	43	73	126	155	-36	96	-23
53.7583	105	43	61	26	43	72	125	154	-36	96	-24
53.7667	106	43	61	26	44	73	125	154	-36	96	-24
53.775	106	43	62	26	44	73	126	155	-36	96	-24
53.7833	106	44	62	27	45	73	126	154	-36	96	-24
53.7917	106	44	61	27	44	73	125	153	-36	96	-24
53.8	106	44	61	27	44	73	125	153	-36	97	-23
53.8083	106	43	61	27	44	73	126	153	-36	97	-23
53.8167	107	44	61	27	45	72	127	153	-37	96	-23
53.825	106	44	60	27	45	73	128	154	-38	96	-24
53.8333	106	44	60	28	46	74	128	154	-38	96	-24
53.8417	106	44	60	27	46	73	128	154	-37	96	-24
53.85	106	43	60	27	46	73	127	154	-37	96	-23
53.8583	106	43	59	26	46	72	126	152	-37	96	-24
53.8667	105	42	59	25	45	72	126	151	-37	96	-23
53.875	105	43	59	25	44	73	126	151	-37	97	-23
53.8833	106	43	59	25	42	73	126	152	-36	97	-23
53.8917	106	43	59	26	42	73	125	153	-36	97	-23
53.9	106	42	60	26	43	72	125	154	-36	97	-22
53.9083	106	43	60	27	43	71	125	155	-36	96	-22
53.9167	106	42	59	27	43	71	125	154	-36	96	-23
53.925	105	43	59	26	43	71	125	153	-36	96	-24
53.9333	105	43	58	26	43	71	125	152	-36	97	-24
53.9417	105	43	58	25	43	72	124	152	-36	98	-24
53.95	104	42	58	25	42	72	125	153	-36	97	-24
53.9583	104	42	57	25	41	71	126	153	-37	96	-25
53.9667	103	43	56	25	41	71	126	154	-37	95	-24
53.975	104	43	56	24	41	71	126	153	-38	95	-23
53.9833	104	43	56	25	42	70	126	152	-38	96	-23
53.9917	104	43	57	25	42	71	125	152	-38	97	-22
54	103	42	56	25	43	71	124	153	-38	97	-22
54.0083	104	42	57	25	43	71	124	154	-37	96	-23
54.0167	103	42	57	24	43	70	123	152	-37	94	-23
54.025	103	41	58	24	44	70	123	150	-38	93	-22
54.0333	103	40	59	24	43	70	123	150	-37	93	-22
54.0417	103	41	58	24	42	70	123	150	-36	94	-22
54.05	104	41	59	24	43	70	122	150	-36	95	-22
54.0583	104	41	59	24	43	70	122	150	-36	95	-23
54.0667	104	40	60	23	43	70	122	151	-36	95	-23
54.075	103	40	59	23	42	70	123	150	-36	96	-23
54.0833	103	41	59	23	41	69	123	150	-37	96	-24
54.0917	104	42	58	23	41	69	123	151	-36	95	-25
54.1	104	42	58	24	41	69	124	151	-36	94	-25
54.1083	104	41	58	24	41	69	125	152	-36	93	-24
54.1167	104	40	58	24	40	70	125	152	-37	94	-23
54.125	103	41	59	24	40	70	126	152	-37	95	-23
54.1333	103	41	59	24	41	71	125	151	-37	94	-23
54.1417	103	42	58	23	41	70	125	151	-38	94	-23
54.15	103	42	57	23	41	68	126	151	-38	94	-24
54.1583	104	42	57	23	41	68	126	150	-37	94	-24
54.1667	104	41	56	23	41	68	126	151	-38	94	-23
54.175	104	40	57	22	40	68	126	151	-38	94	-22
54.1833	104	40	57	22	40	68	126	151	-39	94	-23
54.1917	104	41	58	22	40	68	126	152	-39	95	-23
54.2	103	40	58	23	40	68	125	152	-38	95	-23
54.2083	102	40	57	22	40	67	125	151	-38	95	-23
54.2167	102	39	56	22	40	67	124	151	-39	95	-23
54.225	102	40	55	22	40	67	124	150	-39	95	-24
54.2333	103	40	55	22	40	66	123	149	-39	95	-24
54.2417	103	40	56	22	40	66	123	149	-40	94	-25
54.25	102	40	57	22	40	65	124	149	-39	94	-25
54.2583	102	41	57	22	40	65	125	150	-39	94	-26
54.2667	102	41	55	21	40	65	125	150	-39	93	-26
54.275	101	42	55	21	40	66	126	149	-40	93	-25
54.2833	101	42	55	22	40	65	125	149	-40	92	-25
54.2917	102	41	56	22	40	65	124	150	-40	93	-25
54.3	102	40	57	22	39	65	123	150	-41	93	-25
54.3083	102	40	57	21	39	65	124	149	-41	93	-25
54.3167	103	40	57	21	40	66	124	148	-40	93	-25
54.325	102	40	56	22	40	66	124	148	-41	92	-25
54.3333	102	40	56	23	40	66	124	148	-40	92	-24
54.3417	102	39	56	22	40	66	122	148	-41	92	-24
54.35	102	39	56	22	40	66	121	148	-41	93	-24
54.3583	102	39	57	22	41	65	122	148	-40	93	-24
54.3667	101	39	56	23	40	64	122	148	-39	93	-24
54.375	100	39	56	23	40	64	122	148	-38	94	-24
54.3833	99	38	55	22	39	65	122	147	-38	93	-25
54.3917	99	38	55	21	39	66	122	146	-38	94	-25
54.4	99	38	56	21	38	67	122	146	-39	94	-25
54.4083	99	38	57	21	38	66	122	145	-38	93	-26
54.4167	100	40	57	20	38	65	122	145	-38	92	-26
54.425	99	40	57	20	38	65	122	145	-38	91	-25
54.4333	99	40	57	20	38	65	123	145	-38	91	-24
54.4417	99	40	56	20	38	65	123	146	-38	90	-24
54.45	99	40	56	21	39	64	123	147	-38	90	-24
54.4583	99	39	56	21	39	64	123	147	-39	91	-24
54.4667	99	38	55	21	39	64	123	147	-40	92	-25
54.475	100	37	56	20	39	65	123	147	-40	91	-25
54.4833	100	38	56	20	39	66	123	148	-41	91	-25
54.4917	100	39	56	20	39	65	122	148	-41	91	-24
54.5	100	39	55	19	39	64	122	148	-41	92	-24
54.5083	99	38	55	20	39	64	122	148	-42	92	-25
54.5167	98	38	55	20	39	63	122	148	-42	92	-25
54.525	97	39	55	21	39	62	123	148	-41	92	-25
54.5333	98	40	54	20	38	61	122	149	-41	92	-26
54.5417	98	40	54	20	39	62	122	149	-41	92	-26
54.55	99	39	53	20	39	62	121	148	-40	92	-26
54.5583	99	39	52	19	39	63	121	148	-40	93	-27
54.5667	99	39	53	19	38	63	121	148	-40	94	-26
54.575	99	39	54	19	38	64	121	148	-40	93	-25
54.5833	98	39	54	19	38	64	122	148	-40	93	-26
54.5917	97	40	55	20	37	64	122	148	-40	92	-26
54.6	97	40	55	20	38	64	122	148	-40	92	-25
54.6083	97	39	55	20	38	64	121	148	-40	92	-26
54.6167	97	38	55	19	37	64	121	148	-40	92	-26
54.625	97	38	54	18	37	63	120	147	-41	91	-27
54.6333	97	38	54	18	37	63	120	147	-41	91	-27
54.6417	97	38	54	17	38	62	121	146	-42	91	-26
54.65	97	39	54	17	38	62	122	146	-42	92	-25
54.6583	97	39	54	17	38	62	121	145	-41	92	-25
54.6667	97	39	54	18	38	62	120	144	-40	92	-26
54.675	98	39	54	18	38	63	120	145	-40	92	-25
54.6833	98	38	55	17	38	63	120	145	-40	92	-25
54.6917	98	37	55	17	38	63	120	144	-40	91	-25
54.7	98	37	55	17	38	64	121	144	-41	90	-26
54.7083	98	37	55	17	37	63	121	144	-41	90	-27
54.7167	98	38	55	17	37	62	122	143	-42	90	-27
54.725	98	39	55	17	36	62	122	144	-42	91	-26
54.7333	97	39	55	17	36	63	122	144	-42	92	-26
54.7417	97	40	55	17	36	63	122	143	-42	92	-26
54.75	96	40	53	17	36	63	122	143	-41	91	-25
54.7583	96	39	53	17	36	62	121	143	-41	89	-25
54.7667	97	39	53	17	37	62	120	144	-40	89	-25
54.775	97	39	53	18	38	61	119	145	-41	89	-26
54.7833	97	39	53	18	37	60	119	145	-41	88	-25
54.7917	97	39	54	17	37	61	119	146	-40	87	-24
54.8	98	38	53	17	36	61	119	146	-40	88	-24
54.8083	98	38	52	17	35	60	120	147	-39	89	-24
54.8167	98	38	52	17	35	60	120	148	-39	89	-24
54.825	98	37	53	18	35	60	119	148	-40	89	-24
54.8333	98	37	53	18	35	60	119	148	-41	90	-24
54.8417	99	36	54	18	36	59	119	148	-41	91	-25
54.85	100	37	54	18	37	58	119	147	-41	91	-25
54.8583	99	38	53	18	37	59	119	145	-42	90	-24
54.8667	99	37	52	18	38	60	119	143	-41	90	-25
54.875	98	38	52	17	39	61	118	142	-40	90	-24
54.8833	98	38	52	18	38	60	118	142	-41	89	-24
54.8917	97	37	51	18	38	59	118	143	-41	88	-24
54.9	97	37	51	18	38	59	117	143	-42	88	-25
54.9083	97	37	51	18	38	60	116	143	-44	88	-25
54.9167	97	38	52	18	38	60	117	143	-44	88	-25
54.925	96	38	52	17	38	60	118	144	-44	87	-25
54.9333	96	38	52	16	37	60	118	145	-44	86	-25
54.9417	97	38	53	16	36	61	118	145	-42	86	-25
54.95	97	38	53	16	35	61	118	144	-41	86	-25
54.9583	97	38	53	16	35	61	118	144	-41	88	-25
54.9667	96	38	53	17	35	60	118	143	-41	88	-24
54.975	95	38	52	18	35	59	118	144	-42	89	-24
54.9833	95	38	51	18	35	59	117	143	-42	89	-24
54.9917	94	38	51	17	36	58	118	144	-42	88	-25
55	94	38	50	16	36	58	118	144	-41	87	-25
55.0083	93	37	50	16	36	59	117	145	-41	87	-26
55.0167	93	37	50	17	36	59	118	144	-41	88	-26
55.025	93	38	50	17	36	59	118	143	-41	87	-27
55.0333	94	38	50	16	36	58	118	143	-41	87	-27
55.0417	94	38	50	15	36	57	119	144	-41	87	-27
55.05	95	38	50	15	35	58	121	144	-41	88	-27
55.0583	95	37	50	15	34	57	121	144	-41	89	-27
55.0667	95	38	50	15	34	57	121	142	-42	88	-26
55.075	95	37	50	15	34	57	120	142	-43	87	-26
55.0833	95	37	51	14	34	57	119	142	-44	87	-26
55.0917	94	36	51	14	34	58	119	141	-43	87	-27
55.1	94	37	51	14	34	59	118	141	-43	88	-27
55.1083	94	37	51	15	33	59	118	141	-44	88	-27
55.1167	94	37	52	15	33	60	117	142	-44	88	-28
55.125	94	37	51	15	33	59	118	142	-44	87	-28
55.1333	94	37	51	15	33	58	117	142	-44	87	-28
55.1417	94	37	52	14	34	57	117	143	-43	87	-27
55.15	94	36	52	15	34	56	118	144	-43	86	-26
55.1583	95	36	52	15	33	56	118	143	-43	85	-27
55.1667	95	36	51	14	32	57	118	142	-42	86	-27
55.175	94	36	50	14	33	56	117	142	-43	86	-26
55.1833	94	36	49	14	34	56	115	142	-43	86	-26
55.1917	94	36	48	15	34	56	114	142	-42	87	-26
55.2	93	36	47	15	34	57	115	141	-41	87	-27
55.2083	92	36	48	14	34	57	116	140	-41	87	-28
55.2167	92	36	49	14	34	57	117	140	-40	87	-28
55.225	92	37	49	14	35	56	117	139	-40	87	-28
55.2333	93	37	49	14	35	56	117	140	-40	88	-27
55.2417	93	38	49	14	34	57	117	141	-39	88	-27
55.25	94	37	49	14	34	57	117	141	-38	88	-27
55.2583	94	37	49	13	32	57	118	141	-38	87	-26
55.2667	94	37	48	13	32	56	118	140	-39	86	-25
55.275	94	37	48	13	32	56	118	140	-40	85	-25
55.2833	93	36	48	13	33	56	117	139	-41	86	-26
55.2917	93	37	47	12	33	56	117	139	-41	87	-27
55.3	93	38	47	13	34	55	117	138	-41	87	-28
55.3083	94	37	47	15	33	55	118	138	-41	86	-29
55.3167	95	37	47	15	32	55	118	138	-42	86	-29
55.325	95	36	46	13	32	56	118	138	-41	86	-29
55.3333	95	35	46	12	32	56	118	139	-42	87	-28
55.3417	94	35	46	12	32	56	118	138	-41	87	-28
55.35	94	35	48	12	33	56	117	138	-41	86	-28
55.3583	94	35	48	12	32	56	116	139	-42	85	-27
55.3667	95	36	48	12	31	56	115	139	-42	84	-27
55.375	94	36	47	12	31	55	115	139	-42	84	-27
55.3833	94	36	48	12	32	55	115	139	-42	85	-27
55.3917	94	36	48	13	32	55	115	140	-42	85	-28
55.4	94	36	47	13	33	55	115	140	-40	86	-27
55.4083	94	36	47	14	34	55	116	139	-40	86	-27
55.4167	93	36	47	13	34	55	117	139	-41	86	-27
55.425	92	36	47	13	33	54	117	139	-42	86	-27
55.4333	92	37	47	13	32	53	117	139	-43	86	-27
55.4417	92	36	47	13	32	54	117	139	-44	86	-27
55.45	92	36	47	13	32	54	117	138	-45	86	-28
55.4583	91	36	47	12	33	54	117	138	-45	86	-27
55.4667	92	36	48	12	34	54	117	139	-44	86	-27
55.475	92	36	48	12	34	54	116	140	-43	86	-26
55.4833	93	36	48	13	34	54	115	140	-42	85	-26
55.4917	93	36	48	12	34	54	115	139	-41	85	-26
55.5	93	36	48	12	33	54	115	138	-41	85	-26
55.5083	92	36	47	11	33	54	115	137	-41	85	-26
55.5167	92	35	47	11	33	53	115	137	-42	85	-27
55.525	91	35	47	11	33	53	115	136	-43	85	-27
55.5333	91	34	48	11	32	52	116	136	-43	85	-26
55.5417	91	34	48	11	32	52	115	136	-43	85	-26
55.55	91	34	48	11	32	52	114	136	-42	84	-26
55.5583	91	34	48	10	31	53	114	136	-42	84	-26
55.5667	91	34	47	10	30	53	114	136	-43	84	-26
55.575	91	34	47	10	30	53	114	136	-43	83	-26
55.5833	91	34	47	11	30	53	114	136	-42	84	-26
55.5917	90	34	47	11	29	52	113	136	-42	84	-26
55.6	91	35	47	11	29	52	114	136	-43	85	-26
55.6083	91	37	46	12	29	51	115	136	-43	85	-27
55.6167	92	37	45	12	30	50	115	136	-43	85	-27
55.625	92	37	45	12	31	50	115	136	-43	84	-28
55.6333	92	36	45	11	31	50	115	136	-42	84	-29
55.6417	91	36	46	10	31	50	115	136	-42	84	-30
55.65	91	36	46	10	30	50	115	136	-42	83	-29
55.6583	91	36	47	11	30	50	115	136	-42	83	-28
55.6667	91	36	47	11	30	51	115	136	-42	84	-27
55.675	91	35	47	11	30	51	115	136	-42	84	-27
55.6833	91	35	47	11	30	51	115	136	-43	83	-26
55.6917	91	36	47	12	29	51	114	137	-44	83	-26
55.7	92	37	48	12	29	50	114	137	-43	83	-27
55.7083	91	36	47	12	30	50	114	136	-42	84	-28
55.7167	91	35	47	12	30	50	113	136	-41	85	-29
55.725	91	34	46	12	30	50	113	136	-40	85	-29
55.7333	91	33	46	11	30	50	114	134	-40	84	-28
55.7417	91	33	46	11	30	50	114	133	-40	84	-27
55.75	91	33	47	11	30	50	115	133	-41	85	-27
55.7583	90	34	48	10	30	50	116	133	-42	85	-27
55.7667	90	33	48	10	30	50	116	134	-43	85	-28
55.775	89	33	48	10	30	50	115	134	-45	85	-28
55.7833	89	33	47	10	30	50	114	136	-45	85	-28
55.7917	91	33	46	9	31	50	114	136	-45	85	-29
55.8	91	33	45	9	31	50	113	136	-45	84	-30
55.8083	90	32	44	9	31	50	113	136	-45	85	-29
55.8167	90	32	45	10	31	50	113	136	-44	85	-29
55.825	89	33	46	10	31	50	113	136	-44	85	-28
55.8333	89	33	46	10	30	50	113	135	-44	86	-27
55.8417	89	33	46	11	29	50	113	135	-44	86	-27
55.85	90	33	46	10	29	51	113	135	-44	86	-27
55.8583	90	33	47	11	29	50	114	134	-44	85	-28
55.8667	91	34	47	12	29	50	114	133	-44	86	-29
55.875	91	35	46	11	30	51	114	133	-44	85	-29
55.8833	90	35	45	11	30	51	114	133	-44	84	-29
55.8917	90	34	45	10	29	51	114	133	-44	83	-29
55.9	90	34	45	9	29	50	114	134	-45	82	-29
55.9083	91	35	45	9	28	50	113	133	-45	82	-28
55.9167	90	34	44	10	28	49	113	133	-45	83	-29
55.925	89	34	44	11	28	49	114	133	-43	83	-29
55.9333	89	34	44	11	28	49	114	133	-43	84	-27
55.9417	88	33	45	10	28	49	113	133	-44	84	-27
55.95	89	33	45	10	28	48	113	133	-44	84	-27
55.9583	90	34	45	10	30	48	113	133	-45	84	-28
55.9667	90	34	46	10	30	48	113	133	-46	84	-28
55.975	90	34	46	10	30	48	113	133	-46	83	-28
55.9833	89	34	46	10	30	48	113	132	-45	83	-27
55.9917	89	34	46	11	30	48	113	133	-45	83	-27
56	89	34	45	11	30	48	113	132	-44	83	-27
56.0083	90	34	45	11	30	48	112	132	-43	83	-27
56.0167	91	35	45	11	30	48	112	132	-43	83	-28
56.025	92	35	45	10	29	48	112	132	-43	83	-28
56.0333	92	35	44	10	29	47	112	132	-43	83	-29
56.0417	92	35	43	10	28	47	112	131	-43	83	-29
56.05	91	34	43	10	29	48	112	131	-44	83	-28
56.0583	90	34	44	10	28	48	112	131	-44	82	-27
56.0667	90	34	44	9	28	48	113	131	-45	82	-27
56.075	90	33	44	9	28	48	113	132	-46	83	-27
56.0833	90	32	45	9	28	48	113	131	-46	83	-27
56.0917	90	32	45	9	28	47	112	131	-46	82	-28
56.1	90	32	46	8	29	47	112	132	-46	82	-28
56.1083	90	33	45	6	29	47	112	133	-46	82	-29
56.1167	89	33	44	6	29	47	113	134	-46	82	-29
56.125	89	34	44	7	29	47	112	134	-45	82	-29
56.1333	90	34	45	7	30	47	112	133	-46	82	-28
56.1417	89	34	45	7	30	46	111	133	-46	81	-28
56.15	89	34	46	7	29	46	112	133	-46	80	-29
56.1583	89	34	46	7	28	47	112	132	-46	80	-29
56.1667	89	34	45	7	27	47	110	132	-47	81	-28
56.175	89	34	45	6	27	47	109	131	-46	80	-28
56.1833	90	34	43	7	28	47	110	130	-45	81	-29
56.1917	89	34	43	7	27	46	110	131	-45	81	-29
56.2	88	33	43	8	26	47	111	130	-44	81	-29
56.2083	88	33	44	8	26	47	112	130	-45	81	-30
56.2167	88	33	44	7	26	47	112	129	-45	81	-30
56.225	88	33	44	7	25	45	112	129	-44	81	-29
56.2333	88	34	44	7	26	44	111	130	-43	81	-29
56.2417	87	34	44	8	26	45	112	131	-44	80	-28
56.25	87	34	44	8	27	45	112	131	-45	80	-28
56.2583	88	34	44	7	28	45	112	130	-44	80	-29
56.2667	88	34	44	7	28	45	112	129	-44	81	-30
56.275	88	33	44	7	27	46	112	129	-44	82	-31
56.2833	88	34	45	8	27	45	112	129	-44	82	-31
56.2917	88	34	45	7	27	45	112	129	-44	82	-31
56.3	88	34	46	6	28	45	112	130	-44	83	-31
56.3083	88	33	46	6	28	44	111	130	-44	84	-31
56.3167	89	34	45	6	28	45	111	130	-45	84	-30
56.325	88	34	44	5	27	45	111	130	-45	84	-30
56.3333	88	34	43	5	27	45	111	129	-44	82	-30
56.3417	89	34	43	4	27	45	113	129	-45	82	-31
56.35	89	32	43	3	27	45	113	129	-45	82	-31
56.3583	89	31	43	3	27	45	113	128	-44	82	-31
56.3667	89	31	44	3	27	46	112	128	-45	83	-30
56.375	88	31	43	3	27	46	111	129	-45	83	-29
56.3833	87	32	43	4	27	46	110	130	-45	83	-28
56.3917	88	32	43	5	26	46	109	130	-45	82	-28
56.4	89	32	43	5	26	46	109	130	-44	82	-29
56.4083	89	31	42	5	26	46	109	129	-44	81	-30
56.4167	88	31	42	6	27	46	109	128	-45	81	-31
56.425	88	31	43	7	28	46	109	127	-45	81	-31
56.4333	87	30	43	7	28	46	109	127	-45	81	-31
56.4417	87	30	43	6	27	47	108	128	-45	81	-30
56.45	87	31	42	5	27	47	108	128	-45	81	-30
56.4583	86	31	42	5	26	47	108	128	-45	81	-28
56.4667	85	31	42	6	26	47	108	128	-45	81	-28
56.475	86	30	42	6	26	47	109	129	-45	81	-29
56.4833	87	31	43	5	27	46	109	129	-45	80	-30
56.4917	86	33	43	6	27	46	108	129	-45	80	-32
56.5	86	33	43	6	27	45	108	128	-45	79	-32
56.5083	87	34	44	5	28	45	109	127	-45	79	-31
56.5167	87	33	43	5	28	45	110	126	-45	80	-32
56.525	86	32	43	5	27	45	110	127	-46	79	-32
56.5333	86	31	42	5	28	44	110	127	-46	79	-32
56.5417	86	31	42	5	28	43	110	128	-45	79	-31
56.55	86	31	41	6	28	44	110	128	-45	81	-31
56.5583	86	31	41	6	27	45	109	129	-45	81	-30
56.5667	86	31	40	6	28	45	108	129	-46	82	-31
56.575	85	31	40	5	27	45	108	129	-47	81	-31
56.5833	85	32	41	4	26	44	108	128	-47	80	-30
56.5917	85	32	42	4	26	45	108	128	-47	80	-30
56.6	85	31	42	5	26	45	107	128	-48	80	-30
56.6083	85	30	42	4	27	44	107	129	-48	81	-29
56.6167	84	29	41	5	28	43	107	129	-47	81	-29
56.625	84	29	41	5	27	43	108	129	-46	81	-28
56.6333	84	30	40	5	26	43	109	129	-46	81	-28
56.6417	84	31	40	4	25	43	109	129	-46	82	-29
56.65	84	31	40	3	25	43	109	128	-46	82	-29
56.6583	85	32	41	3	25	43	108	127	-46	82	-29
56.6667	86	33	40	4	25	42	108	126	-46	82	-29
56.675	86	32	40	4	25	42	108	126	-46	82	-29
56.6833	85	32	40	4	25	42	108	125	-46	82	-30
56.6917	84	32	40	3	25	41	108	125	-46	82	-29
56.7	84	32	41	3	25	41	107	126	-46	82	-29
56.7083	83	32	41	3	26	41	107	126	-45	82	-29
56.7167	84	32	41	3	25	42	108	125	-45	82	-30
56.725	86	32	41	3	25	42	108	125	-45	81	-31
56.7333	87	32	41	2	25	42	107	125	-45	81	-31
56.7417	87	33	40	1	24	42	106	124	-46	81	-31
56.75	86	32	40	1	24	43	106	123	-47	80	-31
56.7583	85	32	40	2	24	42	107	124	-47	79	-31
56.7667	84	31	39	3	24	42	108	125	-46	79	-31
56.775	83	30	39	4	24	43	109	126	-46	80	-31
56.7833	84	29	39	4	25	43	108	125	-47	80	-31
56.7917	85	29	39	3	25	42	107	124	-47	81	-31
56.8	85	30	40	3	26	41	107	123	-47	81	-30
56.8083	85	32	41	3	26	42	108	123	-47	80	-31
56.8167	84	32	40	3	25	42	108	124	-46	80	-31
56.825	84	32	41	3	26	41	107	125	-45	80	-30
56.8333	83	32	41	3	26	40	108	125	-46	81	-31
56.8417	83	32	41	2	26	40	109	124	-47	82	-30
56.85	83	32	40	3	26	40	109	124	-48	82	-30
56.8583	83	33	41	3	26	41	108	124	-48	80	-30
56.8667	82	32	41	2	25	41	108	124	-48	79	-29
56.875	83	31	41	3	24	41	107	124	-47	79	-29
56.8833	84	31	41	3	24	41	107	124	-47	80	-28
56.8917	84	31	41	4	25	41	107	124	-46	79	-27
56.9	83	30	40	4	25	40	107	123	-46	79	-28
56.9083	82	30	40	3	25	40	106	124	-47	80	-28
56.9167	82	31	40	3	25	41	106	125	-48	80	-29
56.925	82	31	39	2	25	41	106	125	-48	80	-28
56.9333	83	30	39	2	24	40	106	125	-48	80	-28
56.9417	84	30	39	2	24	40	107	125	-48	79	-29
56.95	84	29	39	3	23	40	107	125	-47	79	-30
56.9583	84	28	38	4	22	39	107	124	-48	78	-30
56.9667	84	29	38	4	22	40	107	123	-48	79	-31
56.975	83	29	39	4	22	40	107	123	-49	79	-30
56.9833	83	29	39	3	23	40	108	123	-49	78	-29
56.9917	83	29	40	2	23	39	107	123	-49	77	-29
57	83	29	40	0	23	39	106	123	-48	77	-29
57.0083	84	29	39	1	23	39	106	123	-49	77	-29
57.0167	84	29	39	1	23	39	106	123	-49	78	-29
57.025	83	30	40	1	23	39	106	122	-50	78	-30
57.0333	83	30	39	1	24	39	107	122	-50	78	-30
57.0417	84	30	39	2	24	39	107	121	-50	78	-31
57.05	84	30	39	3	24	39	107	122	-50	78	-31
57.0583	83	29	39	3	24	39	107	122	-50	78	-31
57.0667	84	29	39	2	24	39	106	122	-49	79	-31
57.075	84	29	39	1	24	39	107	123	-50	79	-30
57.0833	83	29	40	0	24	39	107	122	-49	79	-29
57.0917	83	30	40	0	23	39	107	121	-48	80	-30
57.1	83	30	40	0	23	40	107	122	-49	80	-30
57.1083	82	29	40	1	24	40	107	123	-49	79	-30
57.1167	82	29	40	1	23	40	107	123	-49	79	-29
57.125	82	28	40	2	24	39	107	124	-49	80	-28
57.1333	83	27	40	2	24	40	106	124	-49	79	-27
57.1417	82	27	39	2	24	40	106	124	-49	79	-27
57.15	83	27	38	2	24	40	106	123	-49	78	-27
57.1583	83	28	37	2	24	40	106	123	-50	78	-28
57.1667	82	27	37	2	23	40	107	122	-51	78	-30
57.175	83	27	37	3	23	40	108	123	-51	78	-30
57.1833	83	27	37	3	22	40	107	123	-51	78	-30
57.1917	83	27	38	2	22	40	107	122	-50	79	-30
57.2	84	27	39	2	22	40	107	121	-50	79	-31
57.2083	84	28	38	2	22	40	107	121	-50	78	-30
57.2167	83	27	38	2	22	41	106	121	-50	78	-30
57.225	83	28	38	1	23	41	106	121	-50	78	-30
57.2333	82	27	38	1	23	41	107	121	-49	78	-30
57.2417	83	27	38	0	23	41	107	121	-49	78	-29
57.25	83	26	39	0	24	40	108	121	-49	78	-30
57.2583	83	26	39	0	25	39	109	120	-49	78	-31
57.2667	83	26	38	0	24	38	108	119	-49	77	-30
57.275	83	26	38	0	24	37	108	119	-50	77	-30
57.2833	82	26	37	0	25	37	107	119	-50	78	-29
57.2917	82	27	37	0	24	37	107	120	-50	78	-28
57.3	81	28	37	1	23	37	106	120	-50	78	-28
57.3083	81	29	37	1	22	38	106	119	-51	78	-29
57.3167	81	29	37	2	22	39	106	119	-50	78	-30
57.325	80	29	36	1	23	38	106	119	-50	77	-30
57.3333	80	28	37	1	23	38	107	119	-49	77	-30
57.3417	80	28	37	1	23	39	107	118	-49	78	-30
57.35	80	27	36	1	24	38	107	119	-49	77	-31
57.3583	80	28	36	0	24	38	106	118	-49	77	-32
57.3667	80	28	36	0	23	38	105	118	-49	77	-32
57.375	80	28	37	-1	23	38	105	119	-48	77	-31
57.3833	79	27	38	-1	22	38	105	119	-48	77	-32
57.3917	79	27	38	0	21	38	105	119	-48	77	-32
57.4	80	28	38	0	21	38	104	118	-48	77	-32
57.4083	80	28	38	1	20	38	104	118	-49	77	-32
57.4167	81	28	38	1	20	38	104	117	-49	76	-32
57.425	81	28	38	1	19	38	104	117	-49	76	-31
57.4333	81	27	38	1	20	37	104	116	-49	75	-30
57.4417	81	27	38	1	20	36	104	116	-49	75	-31
57.45	82	27	38	1	19	37	104	116	-49	76	-31
57.4583	82	27	37	1	20	38	104	116	-47	76	-31
57.4667	82	27	36	0	21	38	105	116	-47	76	-31
57.475	82	27	36	0	21	37	105	116	-48	76	-31
57.4833	81	27	36	0	21	37	105	118	-49	76	-31
57.4917	80	26	36	-1	21	37	104	119	-50	75	-31
57.5	80	26	37	-2	21	37	104	120	-49	75	-30
57.5083	80	25	37	-2	21	36	104	119	-48	75	-30
57.5167	80	25	37	-2	21	36	105	118	-49	75	-30
57.525	79	25	37	-1	21	36	105	118	-49	75	-32
57.5333	79	26	36	0	21	36	105	116	-50	76	-33
57.5417	79	27	36	0	21	37	105	116	-50	76	-33
57.55	79	27	36	1	20	36	105	117	-51	74	-33
57.5583	78	28	36	1	19	35	105	117	-51	74	-33
57.5667	79	27	36	2	19	35	106	116	-51	75	-33
57.575	79	26	36	1	19	34	106	116	-51	76	-33
57.5833	79	26	36	0	19	34	105	115	-50	77	-32
57.5917	79	26	36	-1	19	35	104	115	-49	77	-31
57.6	78	25	36	-1	19	36	104	115	-50	77	-32
57.6083	78	25	36	-1	20	37	104	116	-51	77	-32
57.6167	79	26	36	-1	20	36	104	116	-51	77	-32
57.625	79	26	35	-1	20	36	104	116	-51	77	-31
57.6333	80	26	35	-1	20	36	104	116	-52	76	-32
57.6417	79	26	35	-2	19	36	104	116	-52	76	-32
57.65	79	26	35	-2	19	34	103	116	-52	76	-32
57.6583	78	27	35	-1	20	34	101	116	-51	75	-31
57.6667	77	27	35	-1	19	34	102	116	-51	75	-31
57.675	77	27	34	-1	18	35	103	115	-51	75	-30
57.6833	78	26	35	-2	19	35	104	115	-50	74	-30
57.6917	78	26	35	-2	19	35	104	116	-50	73	-31
57.7	78	26	34	-2	20	35	103	116	-50	73	-31
57.7083	78	26	35	-3	21	36	103	116	-50	74	-32
57.7167	79	26	35	-3	21	36	103	116	-50	75	-31
57.725	79	26	36	-3	21	35	103	117	-50	75	-31
57.7333	79	26	37	-3	21	34	103	117	-50	75	-31
57.7417	79	26	37	-3	20	35	103	117	-50	75	-32
57.75	79	26	36	-3	20	35	102	117	-50	75	-31
57.7583	78	27	36	-4	19	35	103	116	-51	74	-31
57.7667	78	27	35	-4	19	35	103	116	-51	74	-32
57.775	78	27	35	-3	19	34	103	115	-51	75	-32
57.7833	77	26	35	-3	21	34	103	114	-52	75	-32
57.7917	77	26	35	-2	21	34	102	114	-52	76	-31
57.8	76	26	34	-3	21	33	102	115	-53	76	-31
57.8083	76	26	33	-3	21	33	101	116	-53	76	-31
57.8167	76	25	33	-3	20	34	102	116	-52	76	-31
57.825	77	24	33	-3	19	33	102	116	-51	75	-31
57.8333	77	24	33	-3	18	33	103	115	-50	75	-32
57.8417	79	25	33	-3	17	33	103	114	-50	74	-33
57.85	80	25	33	-3	17	33	103	114	-50	73	-33
57.8583	80	24	33	-3	18	33	102	113	-50	73	-33
57.8667	80	24	34	-4	19	34	102	113	-49	73	-32
57.875	80	24	34	-4	19	34	102	113	-49	74	-31
57.8833	80	24	34	-4	19	33	102	114	-50	74	-31
57.8917	79	25	34	-5	19	33	102	115	-49	75	-31
57.9	78	26	34	-4	19	32	102	115	-50	75	-31
57.9083	78	26	34	-4	18	32	102	115	-50	75	-31
57.9167	78	26	34	-4	18	32	101	114	-51	75	-31
57.925	77	26	34	-5	17	31	102	114	-52	74	-32
57.9333	77	25	34	-5	17	32	102	114	-52	74	-33
57.9417	78	25	35	-5	18	32	102	114	-52	75	-32
57.95	79	24	34	-5	18	33	102	114	-52	75	-32
57.9583	79	25	33	-6	18	32	102	114	-52	75	-32
57.9667	79	26	32	-6	18	32	102	114	-51	74	-33
57.975	79	26	33	-5	17	33	101	114	-52	73	-34
57.9833	79	26	34	-5	17	32	102	114	-51	73	-34
57.9917	78	26	34	-5	18	33	103	113	-51	73	-34
58	78	25	34	-5	19	32	103	113	-50	73	-34
58.0083	78	25	33	-5	19	31	102	113	-50	73	-32
58.0167	78	25	34	-5	19	31	101	114	-51	73	-32
58.025	77	24	33	-5	19	31	101	114	-52	73	-32
58.0333	78	24	32	-6	19	31	101	114	-52	72	-32
58.0417	78	24	33	-6	19	31	101	114	-51	72	-32
58.05	79	23	33	-5	18	31	101	114	-51	72	-32
58.0583	79	23	32	-4	18	31	100	114	-50	73	-32
58.0667	79	23	31	-4	16	31	100	114	-51	73	-32
58.075	78	24	32	-5	16	31	100	114	-52	73	-31
58.0833	78	24	33	-6	17	31	101	115	-52	72	-31
58.0917	78	24	33	-5	17	31	100	114	-52	72	-32
58.1	79	24	34	-5	17	31	100	114	-52	72	-33
58.1083	78	24	34	-5	18	32	100	114	-52	73	-34
58.1167	78	25	34	-5	18	32	100	114	-52	73	-34
58.125	78	26	33	-4	18	32	100	114	-52	73	-33
58.1333	78	26	33	-5	19	31	99	114	-53	74	-33
58.1417	78	27	33	-5	19	31	98	114	-54	74	-33
58.15	78	27	32	-6	19	30	98	113	-53	74	-32
58.1583	78	27	32	-7	19	30	99	112	-53	74	-31
58.1667	77	27	32	-7	18	31	100	112	-53	74	-31
58.175	77	27	32	-6	17	30	100	112	-53	73	-32
58.1833	76	25	32	-7	17	30	101	112	-53	73	-32
58.1917	76	24	32	-7	18	30	100	113	-52	74	-32
58.2	76	24	33	-6	18	29	100	113	-51	75	-33
58.2083	77	24	34	-6	19	29	99	112	-51	75	-33
58.2167	78	23	34	-6	18	29	99	113	-51	74	-33
58.225	78	24	34	-5	18	29	99	112	-52	74	-32
58.2333	78	24	33	-5	18	29	99	112	-52	74	-30
58.2417	78	24	32	-4	18	29	99	111	-51	74	-30
58.25	77	25	32	-3	18	28	99	112	-51	73	-31
58.2583	78	26	31	-3	18	28	99	112	-51	73	-32
58.2667	78	26	31	-2	17	29	99	113	-52	72	-32
58.275	77	25	31	-3	16	29	99	112	-53	72	-33
58.2833	76	25	32	-4	15	29	99	112	-53	72	-33
58.2917	76	24	32	-4	15	29	99	112	-53	72	-33
58.3	77	25	31	-5	16	29	99	111	-52	72	-34
58.3083	76	24	30	-5	17	29	99	111	-51	72	-34
58.3167	76	24	29	-5	17	30	99	111	-51	71	-33
58.325	76	24	29	-4	16	29	98	111	-52	70	-32
58.3333	76	24	30	-4	16	29	98	111	-53	70	-33
58.3417	76	24	30	-4	15	29	98	110	-53	71	-33
58.35	75	25	30	-5	14	29	99	109	-54	72	-32
58.3583	76	24	30	-6	15	30	98	109	-54	72	-32
58.3667	76	24	31	-6	16	30	97	109	-53	72	-32
58.375	75	24	31	-5	16	30	98	109	-53	73	-32
58.3833	75	25	31	-6	17	30	99	109	-53	74	-32
58.3917	74	25	31	-6	17	30	99	109	-52	74	-32
58.4	74	24	31	-5	18	30	100	109	-52	73	-32
58.4083	74	23	31	-5	18	29	100	109	-53	73	-31
58.4167	75	23	31	-6	18	28	100	109	-53	73	-31
58.425	76	24	32	-6	18	29	100	109	-54	72	-31
58.4333	77	24	32	-6	18	29	99	109	-54	71	-32
58.4417	77	24	32	-5	17	28	98	110	-54	71	-33
58.45	77	24	32	-4	15	27	99	110	-54	71	-33
58.4583	77	24	31	-5	15	28	99	110	-54	71	-33
58.4667	77	24	31	-5	15	28	99	111	-55	70	-32
58.475	76	24	31	-5	16	28	99	110	-55	69	-32
58.4833	77	24	31	-5	16	28	100	109	-54	69	-32
58.4917	76	23	30	-5	16	29	100	109	-54	70	-33
58.5	75	23	30	-5	16	29	100	109	-54	70	-33
58.5083	74	22	29	-5	16	28	100	108	-53	69	-33
58.5167	74	23	29	-5	16	28	99	108	-53	70	-33
58.525	74	24	29	-6	17	29	98	107	-53	70	-34
58.5333	74	24	30	-6	17	29	98	107	-53	70	-33
58.5417	74	25	31	-7	17	29	98	107	-53	71	-33
58.55	74	25	30	-7	17	29	98	107	-53	71	-34
58.5583	74	24	30	-7	17	28	98	108	-54	72	-33
58.5667	74	23	29	-7	16	28	98	107	-52	72	-33
58.575	75	22	29	-7	16	28	97	107	-53	72	-33
58.5833	76	23	28	-7	16	28	96	107	-54	72	-33
58.5917	76	23	29	-8	16	28	96	108	-54	71	-33
58.6	76	23	30	-9	16	28	96	107	-55	71	-33
58.6083	76	24	31	-9	16	28	96	106	-55	70	-34
58.6167	75	24	31	-9	15	29	96	106	-53	71	-34
58.625	75	23	30	-9	15	29	97	105	-52	71	-33
58.6333	75	24	31	-8	16	29	97	105	-52	70	-32
58.6417	75	23	30	-8	16	28	98	105	-52	69	-32
58.65	73	23	29	-8	16	28	99	106	-53	70	-32
58.6583	73	23	29	-8	15	28	100	107	-54	71	-32
58.6667	74	23	29	-8	15	28	101	107	-54	71	-32
58.675	74	23	30	-8	15	27	100	106	-53	71	-33
58.6833	74	23	30	-9	15	27	99	107	-53	71	-34
58.6917	74	22	29	-8	16	27	99	107	-52	71	-35
58.7	74	21	27	-8	16	26	100	107	-52	70	-34
58.7083	74	21	27	-7	16	24	101	106	-53	69	-34
58.7167	74	22	28	-7	16	25	101	107	-53	68	-34
58.725	73	22	28	-7	16	26	100	106	-53	68	-34
58.7333	73	22	29	-6	15	26	100	106	-51	68	-36
58.7417	73	23	29	-6	14	27	99	107	-51	68	-37
58.75	72	24	29	-6	14	28	98	106	-52	68	-37
58.7583	72	23	30	-7	14	28	99	106	-53	69	-36
58.7667	72	23	30	-6	14	29	99	106	-54	69	-37
58.775	72	22	30	-6	14	29	99	106	-55	69	-36
58.7833	73	23	30	-7	14	28	99	106	-53	69	-35
58.7917	74	23	30	-7	15	28	98	105	-53	68	-35
58.8	73	22	30	-7	15	27	98	105	-53	69	-36
58.8083	72	20	30	-7	15	26	98	105	-54	69	-35
58.8167	73	20	31	-7	14	27	98	105	-54	68	-35
58.825	74	21	31	-7	14	26	99	105	-54	69	-36
58.8333	75	21	30	-8	14	26	99	105	-54	69	-35
58.8417	74	21	29	-9	15	26	99	106	-54	69	-34
58.85	74	21	29	-9	14	26	98	106	-53	67	-35
58.8583	73	22	29	-9	13	26	97	106	-54	66	-35
58.8667	73	22	29	-9	13	25	97	105	-54	66	-34
58.875	73	22	29	-9	13	26	98	104	-54	67	-33
58.8833	73	22	29	-10	13	26	98	103	-55	67	-33
58.8917	73	22	28	-10	14	25	98	103	-54	66	-34
58.9	72	22	28	-10	13	25	97	104	-54	67	-34
58.9083	72	22	28	-10	13	25	98	105	-55	68	-34
58.9167	72	22	28	-10	12	24	97	106	-55	68	-33
58.925	72	23	29	-9	11	25	95	105	-56	69	-33
58.9333	74	23	29	-8	11	25	95	104	-55	68	-33
58.9417	75	22	28	-8	11	26	96	105	-55	68	-33
58.95	74	22	27	-8	12	25	96	105	-55	67	-33
58.9583	74	21	27	-8	13	25	97	105	-55	67	-33
58.9667	72	21	26	-7	13	25	98	106	-54	68	-33
58.975	71	21	27	-8	12	25	97	107	-55	68	-32
58.9833	71	21	28	-8	12	25	96	107	-55	68	-32
58.9917	72	21	28	-9	12	24	96	105	-56	67	-32
59	72	21	27	-9	11	25	96	104	-55	66	-33
59.0083	72	21	26	-9	11	26	96	104	-55	66	-32
59.0167	72	21	26	-9	11	26	97	103	-55	67	-31
59.025	72	21	26	-10	12	26	96	103	-54	68	-32
59.0333	72	22	26	-10	12	25	96	102	-53	68	-33
59.0417	72	22	26	-9	13	25	97	103	-54	69	-34
59.05	72	22	27	-9	14	25	97	103	-54	68	-34
59.0583	71	22	28	-9	13	25	96	103	-53	68	-34
59.0667	70	22	29	-9	13	25	96	103	-53	68	-34
59.075	70	22	29	-10	12	26	96	102	-53	68	-34
59.0833	70	23	29	-10	12	26	95	102	-53	70	-35
59.0917	70	23	29	-10	12	25	94	101	-54	69	-34
59.1	70	22	28	-11	11	23	94	101	-55	68	-34
59.1083	71	21	27	-11	12	23	93	100	-55	67	-34
59.1167	71	21	28	-11	12	23	94	100	-55	68	-34
59.125	72	22	29	-10	12	23	94	101	-56	68	-34
59.1333	72	21	29	-10	13	24	94	102	-56	67	-34
59.1417	72	22	29	-10	13	25	93	102	-55	67	-35
59.15	72	21	28	-9	13	24	94	102	-54	67	-35
59.1583	73	21	28	-9	13	23	95	102	-54	67	-35
59.1667	72	21	27	-9	13	22	95	102	-55	67	-35
59.175	73	21	27	-10	12	22	95	103	-55	67	-35
59.1833	72	21	27	-10	12	21	96	103	-56	67	-34
59.1917	72	20	26	-11	12	21	95	103	-56	67	-33
59.2	71	20	27	-10	11	22	95	103	-56	67	-33
59.2083	71	20	28	-10	11	23	94	103	-55	66	-34
59.2167	72	21	27	-10	11	22	94	103	-55	65	-34
59.225	72	21	27	-10	11	23	94	103	-55	65	-34
59.2333	71	21	27	-10	12	23	94	103	-55	65	-34
59.2417	71	21	27	-10	13	22	94	103	-55	66	-33
59.25	70	21	27	-10	13	23	95	102	-55	67	-33
59.2583	70	22	27	-10	12	23	95	101	-56	68	-33
59.2667	71	23	27	-10	11	23	96	101	-56	68	-33
59.275	71	23	26	-10	12	23	96	101	-56	68	-32
59.2833	71	22	26	-9	11	24	96	100	-55	67	-32
59.2917	71	22	26	-9	10	24	95	99	-54	66	-32
59.3	71	21	26	-9	11	23	95	100	-54	66	-32
59.3083	71	21	25	-9	11	23	95	101	-55	67	-33
59.3167	70	21	25	-10	12	23	95	101	-55	66	-33
59.325	70	20	25	-9	13	22	95	101	-57	65	-33
59.3333	70	20	26	-9	15	22	94	102	-57	65	-33
59.3417	70	20	26	-9	14	22	95	101	-57	65	-34
59.35	70	20	26	-9	12	23	96	101	-57	65	-36
59.3583	69	20	25	-10	12	23	97	101	-56	65	-37
59.3667	69	20	25	-10	12	23	97	101	-56	65	-36
59.375	70	21	24	-10	13	23	97	102	-57	65	-35
59.3833	69	22	24	-11	13	23	97	103	-56	65	-35
59.3917	69	22	24	-10	13	22	96	102	-56	66	-35
59.4	70	22	24	-10	12	23	96	102	-56	67	-35
59.4083	71	22	24	-11	13	23	96	101	-56	66	-35
59.4167	72	22	24	-11	13	23	95	100	-56	66	-35
59.425	71	21	24	-11	12	23	96	99	-56	66	-35
59.4333	71	20	24	-11	12	23	97	98	-56	67	-34
59.4417	71	19	25	-11	11	22	97	98	-57	68	-34
59.45	71	19	24	-10	10	22	96	98	-57	68	-35
59.4583	71	20	24	-9	11	21	95	99	-58	67	-35
59.4667	71	21	24	-10	13	21	96	99	-58	66	-35
59.475	71	21	23	-11	14	22	96	100	-58	66	-35
59.4833	71	21	23	-11	14	21	96	101	-57	66	-35
59.4917	70	22	24	-10	14	21	96	100	-55	67	-35
59.5	70	21	24	-10	13	21	96	98	-54	68	-36
59.5083	68	20	24	-11	12	21	97	98	-55	69	-37
59.5167	68	20	24	-11	12	20	98	99	-55	69	-37
59.525	68	20	24	-11	12	20	97	99	-55	68	-36
59.5333	69	19	24	-11	12	21	97	100	-56	68	-35
59.5417	70	20	23	-11	11	20	98	100	-56	67	-35
59.55	70	20	23	-11	11	20	98	101	-56	66	-36
59.5583	69	19	23	-11	11	20	97	101	-56	66	-36
59.5667	68	19	24	-10	12	21	96	100	-57	66	-36
59.575	68	19	24	-11	12	21	96	100	-57	66	-36
59.5833	68	18	23	-11	12	21	95	100	-57	66	-36
59.5917	69	18	22	-11	10	21	94	99	-57	67	-36
59.6	70	17	22	-11	10	21	94	99	-57	67	-36
59.6083	69	17	22	-10	11	21	93	100	-57	67	-36
59.6167	68	17	23	-10	11	21	93	101	-56	66	-35
59.625	67	18	23	-10	11	21	94	102	-57	66	-34
59.6333	67	18	23	-10	11	21	95	101	-57	65	-34
59.6417	67	17	23	-10	11	21	95	101	-57	64	-35
59.65	67	18	23	-10	11	21	96	100	-58	65	-36
59.6583	68	19	24	-11	11	21	96	98	-57	66	-35
59.6667	68	20	24	-10	11	21	96	98	-56	66	-35
59.675	68	19	24	-10	12	21	96	99	-56	65	-35
59.6833	68	19	24	-12	12	20	96	99	-57	64	-34
59.6917	69	19	24	-12	12	20	95	99	-57	64	-34
59.7	70	19	24	-12	11	20	94	98	-57	64	-34
59.7083	70	19	24	-12	11	20	93	98	-58	63	-34
59.7167	69	19	24	-11	11	19	92	98	-58	63	-34
59.725	69	19	25	-11	11	20	93	98	-58	63	-34
59.7333	69	19	25	-11	12	20	95	98	-57	64	-35
59.7417	70	20	25	-11	12	20	95	98	-58	65	-35
59.75	70	21	26	-11	12	20	95	97	-59	65	-35
59.7583	70	21	26	-12	11	20	95	97	-58	66	-35
59.7667	70	20	25	-11	10	20	95	97	-57	66	-35
59.775	70	20	25	-11	9	21	95	97	-57	66	-34
59.7833	70	19	24	-11	10	20	94	97	-58	64	-35
59.7917	70	18	23	-12	10	19	94	97	-57	64	-35
59.8	70	19	24	-13	10	19	94	96	-57	64	-35
59.8083	69	19	25	-13	9	19	94	97	-58	64	-35
59.8167	68	19	25	-13	8	20	94	97	-58	64	-35
59.825	67	20	25	-12	7	21	94	97	-58	65	-34
59.8333	68	20	26	-12	6	20	93	97	-58	66	-34
59.8417	68	19	26	-12	6	19	93	97	-58	65	-34
59.85	69	20	26	-12	7	18	92	97	-59	65	-35
59.8583	69	21	26	-13	8	18	92	97	-59	64	-35
59.8667	69	20	26	-13	8	18	92	96	-58	63	-35
59.875	69	20	26	-13	8	19	92	97	-58	63	-35
59.8833	68	19	25	-14	8	18	92	98	-59	64	-35
59.8917	67	18	24	-15	8	17	92	98	-60	64	-35
59.9	67	18	23	-15	7	18	93	98	-59	64	-35
59.9083	67	18	22	-14	7	18	93	98	-59	64	-35
59.9167	68	17	21	-13	9	18	92	98	-59	65	-35
59.925	69	17	21	-12	9	18	91	97	-59	65	-34
59.9333	69	18	22	-13	9	17	91	96	-59	65	-35
59.9417	69	19	23	-14	10	18	91	96	-60	65	-34
59.95	69	19	22	-15	10	18	91	95	-60	65	-33
59.9583	68	18	22	-15	10	19	91	94	-60	64	-33
59.9667	67	18	21	-16	10	19	92	94	-59	64	-34
59.975	68	18	21	-16	9	18	93	94	-59	64	-35
59.9833	68	17	21	-15	8	18	94	94	-58	64	-35
59.9917	68	17	21	-15	8	18	94	94	-58	64	-35
60	68	17	22	-14	9	18	92	94	-58	63	-35

### Sheet: Fig 2D
Readout	Absorbance				Readout	ATD-specific anti-GluA2-IgG (%)
Group	no Block	ATD Block			Group	Onset	Progressed
Biol. Replicate 1	0.4931	0.0195			Biol. Replicate 1	96.0552	97.6495
Biol. Replicate 2	0.7338	0.0501			Biol. Replicate 2	93.1698	93.0374
Biol. Replicate 3	0.7291	0.0495			Biol. Replicate 3	93.2175	96.2938
Biol. Replicate 4	0.7438	0.0278			Biol. Replicate 4	96.2643	91.9672
Biol. Replicate 5	0.8041	0.0491			Biol. Replicate 5	93.8916	94.2528
Biol. Replicate 6	0.4435	0.0151			Biol. Replicate 6	96.5906	95.5653
Biol. Replicate 7	0.5298	0.0125			Biol. Replicate 7		87.9651
Biol. Replicate 8	0.9161	0.0638			Biol. Replicate 8		98.1049
Biol. Replicate 9	0.6238	0.0231			Biol. Replicate 9		96.9259
Biol. Replicate 10	0.7401	0.0595
Biol. Replicate 11	0.8605	0.0495
Biol. Replicate 12	0.7318	0.0325
Biol. Replicate 13	0.8735	0.1051
Biol. Replicate 14	0.7275	0.0138
Biol. Replicate 15	0.8171	0.0251

### Sheet: Fig. 3A
Readout	IgG Fluorescence (%control)
Group	Control	Onset	Progressed
Biol. Replicate 1	145.344	110.048	249.225
Biol. Replicate 2	97.7504	99.3649	339.01
Biol. Replicate 3	110.856	122.576	96.7727
Biol. Replicate 4	84.7343	87.595	357.171
Biol. Replicate 5	67.0306	103.386	196.801
Biol. Replicate 6	118.863	137.038	378.663
Biol. Replicate 7	90.3471		159.37
Biol. Replicate 8	85.0743		76.5674
Biol. Replicate 9			203.179

### Sheet: Fig 3B
Readout	GluA2 (15F1) Fluorescence (%control)
Group	Control	Onset	Progressed
Biol. Replicate 1	108.083	101.029	53.4101
Biol. Replicate 2	109.213	119.344	46.202
Biol. Replicate 3	97.2741	95.3464	81.2429
Biol. Replicate 4	95.6308	108.132	63.0543
Biol. Replicate 5	94.9089	91.2053	50.1201
Biol. Replicate 6	93.3044	81.448	73.9893
Biol. Replicate 7	104.031		66.2024
Biol. Replicate 8	97.5546		85.8147
Biol. Replicate 9			78.1347

### Sheet: Fig 3C
Readout	GluA1 (4H9) Fluorescence (%control)
Group	Control	Onset	Progressed
Biol. Replicate 1	107.067	99.7441	46.0022
Biol. Replicate 2	109.364	108.712	29.6852
Biol. Replicate 3	100.148	97.7679	86.4041
Biol. Replicate 4	92.309	109.846	57.1958
Biol. Replicate 5	104.298	90.1676	70.4484
Biol. Replicate 6	89.7485	76.9971	63.6013
Biol. Replicate 7	101.149		61.091
Biol. Replicate 8	95.9174		97.2913
Biol. Replicate 9			96.9307

### Sheet: Fig 3E
Readout	IgG in GluA1 mask_log2(FC to control)				Readout	GluA2 in GluA1 mask_log2(FC to control)				Readout	GluA1 in GluA1 mask_log2(FC to control)
Group	Ctrl	Onset	Progressed		Group	Ctrl	Onset	Progressed		Group	Ctrl	Onset	Progressed
Biol. Replicate 1	-0.00838481	1.07295	3.29116		Biol. Replicate 1	0.301147	0.578272	-1.70892		Biol. Replicate 1	0.509892	0.687168	-1.86166
Biol. Replicate 2	-0.146634	-0.239823	2.59764		Biol. Replicate 2	-0.190775	-0.231611	-2.28981		Biol. Replicate 2	-0.243316	-0.374969	-1.86647
Biol. Replicate 3	0.24315	0.560739	-0.0253088		Biol. Replicate 3	0.0240499	-0.810579	-0.643895		Biol. Replicate 3	-0.0766337	-0.614229	-0.736551
Biol. Replicate 4	-0.805285	-0.202641	2.11633		Biol. Replicate 4	0.0177469	0.278408	-1.69306		Biol. Replicate 4	-0.133165	0.110184	-2.67055
Biol. Replicate 5	-0.0325379	0.643817	1.05138		Biol. Replicate 5	0.0724607	-0.279606	-1.56302		Biol. Replicate 5	-0.0593523	-0.254601	-0.783002
Biol. Replicate 6	0.0771318	2.24319	2.59376		Biol. Replicate 6	0.0422881	-1.20733	-1.19014		Biol. Replicate 6	-0.0479218	-1.30848	-1.00853
Biol. Replicate 7	-0.227452		1.26695		Biol. Replicate 7	-0.242751		-0.749536		Biol. Replicate 7	-0.149206		-0.526282
Biol. Replicate 8	-0.660627		0.27135		Biol. Replicate 8	-0.543648		-0.312315		Biol. Replicate 8	-0.530099		-0.213118
Biol. Replicate 9	0.323774		1.81452		Biol. Replicate 9	0.0986615		-0.777928		Biol. Replicate 9	0.185657		-0.258757

### Sheet: Fig 3F
	IgG_log2(FC)	GluA2_log2(FC)
Ctrl_Replicate1	-0.00838481	0.301147
Ctrl_Replicate2	-0.146634	-0.190775
Ctrl_Replicate3	0.24315	0.02405
Ctrl_Replicate4	-0.805285	0.0177469
Ctrl_Replicate5	-0.0325379	0.0724607
Ctrl_Replicate6	0.0771318	0.0422881
Ctrl_Replicate7	-0.227452	-0.242751
Ctrl_Replicate8	-0.660627	-0.543648
Ctrl_Replicate9	0.323774	0.0986615
Onset_Replicate1	1.07295	0.578272
Onset_Replicate2	-0.239823	-0.231611
Onset_Replicate3	0.560739	-0.810579
Onset_Replicate4	-0.202641	0.278408
Onset_Replicate5	0.643817	-0.279606
Onset_Replicate6	2.24319	-1.20733
Progressed_Replicate1	3.29116	-1.70892
Progressed_Replicate2	2.59764	-2.28981
Progressed_Replicate3	-0.0253088	-0.643895
Progressed_Replicate4	2.11633	-1.69306
Progressed_Replicate5	1.05138	-1.56302
Progressed_Replicate6	2.59376	-1.19014
Progressed_Replicate7	1.26695	-0.749536
Progressed_Replicate8	0.27135	-0.312315
Progressed_Replicate9	1.81452	-0.777928

### Sheet: Fig 4B
Readout	# Activated Myeloid cells (CD45hi Cd11b+)		# Microglia (CD45mid CD11bhi)		# CD4+ T cells (CD3+CD4+)		# CD8+ T cells (CD3+CD8+)		# CD138+ ASCs		#B220+CD138- B cells
Group	Ctrl	Progressed	Ctrl	Progressed	Ctrl	Progressed	Ctrl	Progressed	Ctrl	Progressed	Ctrl	Progressed
Biol. Replicate 1	508.73	23480.3	7070	71800	718	33100	324	9790	11.8	835	282	8800
Biol. Replicate 2	1128.95	4665.49	5930	21300	2600	11900	643	2420	23.6	599	467	3220
Biol. Replicate 3	1857.18	2635.02	30600	18600	1320	3930	917	2210	26.5	813	885	1500
Biol. Replicate 4	689.9	5207.96	12600	50300	1370	13600	459	3310	8.14	900	55.6	6750
Biol. Replicate 5	1655.98	1409.2	10500	18100	1130	1870	968	826	9.12	72.9	303	174
Biol. Replicate 6	2114.63	1965.72	19100	20000	2150	4200	966	1160	13.4	232	239	496
Biol. Replicate 7	1895.37	3631.38	27000	40700	1630	5610	865	3220	11.9	329	433	646
Biol. Replicate 8	2342.05	2312.91	21700	32700	3020	3520	1850	1200	31.4	611	594	626
Biol. Replicate 9	1124.31	6242.63	14700	25300	826	8840	1010	3140	26.3	776	203	1340
Note: all counts+1 for log-transformation

### Sheet: Fig 4E
Readout	CD45+ cells_log10(count+1/mm2))				Average # CD45+clusters /section
Group	Control	Onset	Progressed		Control	Onset	Progressed
Biol. Replicate 1	0.821339	1.11833	1.08282		0.5	3.33333	14
Biol. Replicate 2	0.534493	1.03567	1.68279		0	3.08333	20.8333
Biol. Replicate 3	0.921279	1.01904	1.17247		0.5	7.08333	4
Biol. Replicate 4	0.704531	0.734685	1.16666		0	1.75	10
Biol. Replicate 5	0.53053	0.880759	0.903858		0.25	2.25	1.5
Biol. Replicate 6	0.768128	0.806883	2.36357		0	2.41667	30
Biol. Replicate 7	0.653112		1.46153		0		17.75
Biol. Replicate 8	0.893412		1.23395		1.5		9.5
Biol. Replicate 9			1.0435				3

### Sheet: Fig 4F
Readout	CD4+ cells_log10(count+1/mm2))				Average # Regions with CD4+clusters/section
Group	Control	Onset	Progressed		Control	Onset	Progressed
Biol. Replicate 1	0.360171	0.598289	0.851983		0	2	3
Biol. Replicate 2	-0.00664	0.257379	0.936291		0	0.333333	3.66667
Biol. Replicate 3	0.224985	0.372932	0.524849		0	0.666667	1.66667
Biol. Replicate 4	-0.10793	-0.14043	0.859223		0	0	2.66667
Biol. Replicate 5	0.186208	0.096416	0.391609		0	0.666667	1.66667
Biol. Replicate 6	0.056678	0.115639	1.91479		0	0.333333	5
Biol. Replicate 7	-0.03002		0.928287		0		3
Biol. Replicate 8	0.212162		0.626202		0		2
Biol. Replicate 9			0.330389				1.66667

### Sheet: Fig 4G
Readout	CD20+ cells_log10(count+1/mm2))				Average # Regions with CD20+clusters/section
Group	Control	Onset	Progressed		Control	Onset	Progressed
Biol. Replicate 1	-0.48587	-0.11649	0.148705		0	0	0.666667
Biol. Replicate 2	-0.13592	0.000167	0.915977		0	0	2.33333
Biol. Replicate 3	-0.11492	0.020856	0.245122		0	0.333333	1
Biol. Replicate 4	-0.32258	-0.36416	0.572605		0	0	3.33333
Biol. Replicate 5	-0.26782	-0.08821	0.061098		0	0	1
Biol. Replicate 6	-0.33233	-0.25327	1.43139		0	0.333333	4.33333
Biol. Replicate 7	-0.26843		0.741608		0		2.66667
Biol. Replicate 8	-0.32436		0.453294		0		1.33333
Biol. Replicate 9			0.138722				1.33333

### Sheet: Fig 4H
Readout	CD138+ cells_log10(count+1/mm2))				Ave. # Regions with CD138+clusters/section
Group	Control	Onset	Progressed		Control	Onset	Progressed
Biol. Replicate 1	-0.99919	-0.62925	0.253303		0	0	2
Biol. Replicate 2	-0.97771	-0.46236	0.932259		0	0.666667	3.66667
Biol. Replicate 3	-0.93515	-0.3986	-0.07403		0	0.666667	0.333333
Biol. Replicate 4	-0.96466	-1.11245	0.803407		0	0	2.66667
Biol. Replicate 5	-1.01689	-0.68941	-0.06087		0	0	1.33333
Biol. Replicate 6	-1.0839	-0.41711	0.84568		0	0.333333	3
Biol. Replicate 7	-0.90077		0.781018		0		4
Biol. Replicate 8	-0.97942		0.542817		0		2.33333
Biol. Replicate 9			0.221876				1.66667

### Sheet: Fig 5A
Group	Biological Replicate	Clinical Score (max.)	Clinical Score (at sac.)	# of pathological findings						Pathology Score
				Any	HC	Cortex	CB	Striatum	BS	Whole	HC	Cortex	CB	Striatum	BS
Control	1	0	0	0	0	0	0	0	0	-0.763567	-0.252531	-0.687846	-0.257357	-0.595835	-0.43519
Control	2	0	0	0	0	0	0	0	0	-0.860746	-0.213658	-0.696698	-0.462742	-0.594144	-0.484226
Control	3	0	0	0	0	0	0	0	0	-0.498525	-0.446533	-0.563127	-0.426653	-0.638694	-0.335008
Control	4	0	0	0	0	0	0	0	0	-0.994086	-0.591879	-0.719153	-0.613491	-0.299412	-0.608944
Control	5	0	0	0	0	0	0	0	0	-0.815026	-0.340592	-0.697973	-0.108125	-0.550151	-0.457892
Control	6	0	0	0	0	0	0	0	0	-0.955304	-0.429559	-0.780438	-0.442256	-0.718441	-0.909062
Control	7	0	0	0	0	0	0	0	0	-0.771524	-0.4173	-0.863882	-0.373083	-0.735129	-0.278443
Control	8	0	0	0	0	0	0	0	0	-0.709259	-0.421493	-0.689611	-0.332173	-0.680541	-0.679863
Onset	1	1	0	5	1	4	2	0	3	-0.289271	-0.523431	-0.338701	-0.150743	-0.372362	-0.0369531
Onset	2	1	0	5	0	2	2	1	2	-0.452646	-0.185385	-0.560351	-0.237844	-0.348125	-0.671902
Onset	3	1	0	10	2	3	5	0	1	-0.311798	-0.0970922	-0.939067	0.218108	-0.720177	-0.711934
Onset	4	1	1	7	5	3	4	3	4	-0.280109	-0.00811656	-0.492427	-0.0909056	-0.311283	-0.125648
Onset	5	1	1	7	3	2	4	0	5	-0.336298	-0.0984334	-0.558128	-0.364399	-0.528503	-0.0752106
Onset	6	1	1	2	2	0	0	0	1	-1.05904	-0.500265	-0.781816	-0.392662	-0.862228	-0.721216
Progressed	1	2	1	10	5	10	2	5	2	0.302884	0.181835	0.371805	0.0670281	0.448306	-0.225554
Progressed	2	2	1.5	12	10	7	5	7	6	0.567364	1.57596	0.406556	0.292646	0.19568	-0.11211
Progressed	3	2	2	12	12	9	8	4	7	1.08791	2.40182	0.22666	0.746378	-0.033054	0.435757
Progressed	4	2	2	10	10	4	1	3	4	-0.280222	0.84811	-0.45238	-0.0367498	-0.178386	-0.127754
Progressed	5	2	2	11	4	8	3	11	5	0.804407	0.160269	0.512315	-0.118765	2.05982	0.0624175
Progressed	6	3	3	11	11	6	7	0	3	0.32596	0.759076	0.00575865	0.515476	-0.350947	-0.316912
Progressed	7	4	4	12	12	12	8	10	8	1.60077	2.33989	1.30091	0.964715	2.39576	0.322141
Progressed	8	5	4	12	12	10	11	9	9	2.40999	2.62687	1.64445	2.59063	1.67299	0.709583
Progressed	9	5	5	12	11	12	11	9	5	1.29975	1.69828	0.892687	2.06523	1.16242	0.320211

### Sheet: Fig 5B
Readout	Whole_# pathological findings			HC_# pathological findings			Cortex_# pathological findings			CB_# pathological findings			BS_# pathological findings			Striatum_# pathological findings
Group	Control	Onset	Progressed	Control	Onset	Progressed	Control	Onset	Progressed	Control	Onset	Progressed	Control	Onset	Progressed	Control	Onset	Progressed
Biol. Replicate 1	0	7	12	0	5	10	0	3	7	0	4	5	0	4	6	0	3	7
Biol. Replicate 2	0	5	12	0	1	12	0	4	12	0	2	8	0	3	8	0	0	10
Biol. Replicate 3	0	7	10	0	3	5	0	2	10	0	4	2	0	5	2	0	0	5
Biol. Replicate 4	0	2	12	0	2	12	0	0	9	0	0	8	0	1	7	0	0	4
Biol. Replicate 5	0	5	10	0	0	10	0	2	4	0	2	1	0	2	4	0	1	3
Biol. Replicate 6	0	10	12	0	2	12	0	3	10	0	5	11	0	1	9	0	0	9
Biol. Replicate 7	0		12	0		11	0		12	0		11	0		5	0		9
Biol. Replicate 8	0		11	0		4	0		8	0		3	0		5	0		11
Biol. Replicate 9			11			11			6			7			3			0

### Sheet: Fig 5C
Readout	Whole_Pathology Score			HC_Pathology Score			Cortex_Pathology Score			CB_Pathology Score			BS_Pathology Score			Striatum_Pathology Score
Group	Control	Onset	Progressed	Control	Onset	Progressed	Control	Onset	Progressed	Control	Onset	Progressed	Control	Onset	Progressed	Control	Onset	Progressed
Biol. Replicate 1	-0.76357	-0.28011	0.567364	-0.25253	-0.00812	1.57596	-0.68785	-0.49243	0.406556	-0.25736	-0.09091	0.292646	-0.43519	-0.12565	-0.11211	-0.59583	-0.31128	0.19568
Biol. Replicate 2	-0.86075	-0.28927	1.60077	-0.21366	-0.52343	2.33989	-0.6967	-0.3387	1.30091	-0.46274	-0.15074	0.964715	-0.48423	-0.03695	0.322141	-0.59414	-0.37236	2.39576
Biol. Replicate 3	-0.49852	-0.3363	0.302884	-0.44653	-0.09843	0.181835	-0.56313	-0.55813	0.371805	-0.42665	-0.3644	0.067028	-0.33501	-0.07521	-0.22555	-0.63869	-0.5285	0.448306
Biol. Replicate 4	-0.99409	-1.05904	1.08791	-0.59188	-0.50026	2.40182	-0.71915	-0.78182	0.22666	-0.61349	-0.39266	0.746378	-0.60894	-0.72122	0.435757	-0.29941	-0.86223	-0.03305
Biol. Replicate 5	-0.81503	-0.45265	-0.28022	-0.34059	-0.18539	0.84811	-0.69797	-0.56035	-0.45238	-0.10813	-0.23784	-0.03675	-0.45789	-0.6719	-0.12775	-0.55015	-0.34813	-0.17839
Biol. Replicate 6	-0.9553	-0.3118	2.40999	-0.42956	-0.09709	2.62687	-0.78044	-0.93907	1.64445	-0.44226	0.218108	2.59063	-0.90906	-0.71193	0.709583	-0.71844	-0.72018	1.67299
Biol. Replicate 7	-0.77152		1.29975	-0.4173		1.69828	-0.86388		0.892687	-0.37308		2.06523	-0.27844		0.320211	-0.73513		1.16242
Biol. Replicate 8	-0.70926		0.804407	-0.42149		0.160269	-0.68961		0.512315	-0.33217		-0.11876	-0.67986		0.062418	-0.68054		2.05982
Biol. Replicate 9			0.32596			0.759076			0.005759			0.515476			-0.31691			-0.35095

### Sheet: Fig 6A
Readout	Perivascular_log10(ASCs+1/mm2)			Meninges_log10(ASCs+1/mm2)			Parenchyma_log10(ASCs+1/mm2)
Group	Control	Onset	Progressed	Control	Onset	Progressed	Control	Onset	Progressed
Biol. Replicate 1	-1.22919	-1.49616	-1.42517	-1.70631	-0.47497	-0.22105	-1.70631	-0.35003	-0.158
Biol. Replicate 2	-0.78153	-1.01412	-0.16695	-1.4805	-0.49124	-0.02957	-1.4805	0.30464	0.454849
Biol. Replicate 3	-1.39351	-1.224	-1.7062	-1.39351	-1.00216	-1.00723	-1.39351	-0.3394	-0.8611
Biol. Replicate 4	-1.48586	-1.51478	-0.4144	-1.48586	-1.81581	-0.04642	-1.78689	-1.81581	0.470206
Biol. Replicate 5	-1.43649	-1.79145	-1.01147	-1.73752	-0.83721	-1.01147	-1.73752	-0.75006	-0.25814
Biol. Replicate 6	-1.7898	-1.22636	-0.4819	-1.48877	-0.22636	0.265371	-1.7898	-0.22636	0.75303
Biol. Replicate 7	-1.43341		-0.49764	-1.43341		-0.10848	-1.43341		0.595778
Biol. Replicate 8	-1.031		-1.19749	-1.80915		-0.18676	-1.80915		-0.07527
Biol. Replicate 9			-0.96906			-0.51676			0.023639

### Sheet: Fig 6B
Readout	Percentage of ASCs in different compartments (%)
Group	Onset_Vascular	Progressed_Vascular	Onset_Meningeal	Progressed_Meningeal	Onset_Parenchymal	Progressed_Parenchymal
Biol. Replicate 1	2.08333	1.47059	41.6667	45.5882	56.25	52.9412
Biol. Replicate 2	3.37838	15.0538	12.8378	20.7885	83.7838	64.1577
Biol. Replicate 3	7.14286	0	14.2857	40	78.5714	60
Biol. Replicate 4	0	8.81226	44.4444	21.0728	55.5556	70.1149
Biol. Replicate 5	3.33333	11.6279	48.3333	11.6279	48.3333	76.7442
Biol. Replicate 6		3.99003		23.4414		72.5686
Biol. Replicate 7		6.05096		15.2866		78.6624
Biol. Replicate 8		3.15789		42.1053		54.7368
Biol. Replicate 9		6.32911		20.2532		73.4177

### Sheet: Fig 6D
Readout	Brain_#CD138+B220+ PBs		Brain_#CD138+B220- PCs		Meninges_#CD138+B220+ PBs		Meninges_#CD138+B220- PCs
Group	Ctrl	A2-PLP	Ctrl	A2-PLP	Ctrl	A2-PLP	Ctrl	A2-PLP
Biol. Replicate 1	3.17	374	9.83	462	7.94	22.6	14.9	12.9
Biol. Replicate 2	10.8	360	13.6	240	4.18	11.3	14.1	15
Biol. Replicate 3	4.68	446	23.3	363	6.12	111	41.9	120
Biol. Replicate 4	1	581	8.14	320	9.08	37	59.3	28.5
Biol. Replicate 5	4.87	23.4	4.87	51.7	7.33	12.1	38.5	28.8
Biol. Replicate 6	3.73	111	10.4	126	2.46	9.83	31.2	28.5
Biol. Replicate 7	2.21	132	10.7	187	5.98	4.76	5.98	9.61
Biol. Replicate 8	6.34	325	26.2	287	8.07	16.7	13.5	16.7
Biol. Replicate 9	3.52	457	23.8	320	1	16.8	16.6	42

### Sheet: Fig 6E
Readout	Brain_% PBs of B cells+ASCs		Brain_%PCs of total B cells		Meninges_% PBs total B cells		Meninges_% PCs total B cells
Group	Ctrl	A2-PLP	Ctrl	A2-PLP	Ctrl	A2-PLP	Ctrl	A2-PLP
Biol. Replicate 1	0.74	3.95	2.96	4.74	1.51	0.74	3.01	0.4
Biol. Replicate 2	2.01	9.33	2.59	6.3	0.62	0.72	2.46	1.01
Biol. Replicate 3	0.41	19.2	2.44	15.7	0.65	6.36	5.16	6.9
Biol. Replicate 4	0	7.67	11.5	4.1	2.36	9.92	17.3	7.44
Biol. Replicate 5	1.3	9.04	1.3	20.7	2.31	3.32	13.9	8.71
Biol. Replicate 6	1.09	15.1	3.8	16.9	0.54	2.53	10.8	7.94
Biol. Replicate 7	0.27	13.8	2.17	19.7	1.8	1.55	1.8	3.63
Biol. Replicate 8	0.86	26.4	4.09	23	1.4	5.63	2.53	5.63
Biol. Replicate 9	1.1	21.8	9.89	14.8	0	4.13	4.76	10.7

### Sheet: Fig 6F
Readout	log10(PBs+1/mm2)			log10(PCs+1/mm2)
Group	Control	Onset	Progressed	Control	Onset	Progressed
Biol. Replicate 1	-1.71848	-1.06709	-0.95826	-1.71848	-1.06709	-0.3562
Biol. Replicate 2	-1.69077	-1.71729	-0.60018	-1.69077	-0.31935	0.469862
Biol. Replicate 3	-1.72659	-1.64185	-0.86233	-1.72659	-0.31963	0.164004
Biol. Replicate 4	-1.68742	-1.74569	-1.03537	-1.68742	-1.74569	0.229443
Biol. Replicate 5	-1.64714	-1.29056	-0.15831	-1.64714	-1.29056	-0.39807
Biol. Replicate 6	-1.7485	-1.68993	0.684073	-1.7485	-0.64854	-0.2865
Biol. Replicate 7	-1.74935		-0.26388	-1.74935		0.11257
Biol. Replicate 8	-1.38716		-1.27742	-1.68819		0.030788
Biol. Replicate 9			-0.30704			-0.27083

### Sheet: Fig 7B
Readout	ATD+ ASCs (% Total)
Group	Control	Onset	Progressed
Biol. Replicate 1	0	30	60
Biol. Replicate 2	0	0	61
Biol. Replicate 3	0	83	66
Biol. Replicate 4	0	0	73
Biol. Replicate 5	0	50	62
Biol. Replicate 6	0	27	71
Biol. Replicate 7	0		38
Biol. Replicate 8	0		52
Biol. Replicate 9			63

### Sheet: Fig 7C
Readout	ATD+IgG+ASCs_log10(cells+1/mm2)
Group	Control	Onset	Progressed
Biol. Replicate 1	-1.7417	-1.23719	-0.00405
Biol. Replicate 2	-1.69065	-1.70876	0.68575
Biol. Replicate 3	-1.66023	-1.09512	-0.37377
Biol. Replicate 4	-1.69477	-1.70318	0.551052
Biol. Replicate 5	-1.65527	-1.23438	-0.69529
Biol. Replicate 6	-1.71639	-1.22097	0.554488
Biol. Replicate 7	-1.71521		0.155972
Biol. Replicate 8	-1.71383		0.334317
Biol. Replicate 9			-0.1919

### Sheet: Fig.7D
Readout	IgG Deposition (%of Control)	ATD+IgG+ASCs_log10_counts+1/mm2		Readout	Clinical Score (max)	ATD+IgG+ASCs_log10_counts+1/mm2
Biol. Rep.				Biol. Rep.
Control_1	70.4773	-1.7417		Control_1	0	-1.7417
Control_2	106.806	-1.69065		Control_2	0	-1.69065
Control_3	148.713	-1.66023		Control_3	0	-1.66023
Control_4	84.1194	-1.69477		Control_4	0	-1.69477
Control_5	107.086	-1.65527		Control_5	0	-1.65527
Control_6	97.2098	-1.71639		Control_6	0	-1.71639
Control_7	98.078	-1.71521		Control_7	0	-1.71521
Control_8	87.5105	-1.71383		Control_8	0	-1.71383
Onset_1	114.136	-1.23719		Onset_1	1	-1.23719
Onset_2	99.5671	-1.70876		Onset_2	1	-1.70876
Onset_3	111.76	-1.09512		Onset_3	1	-1.09512
Onset_4	92.1848	-1.70318		Onset_4	1	-1.70318
Onset_5	109.552	-1.23438		Onset_5	1	-1.23438
Onset_6	101.13	-1.22097		Onset_6	1	-1.22097
Progressed_1	124.521	-0.00405		Progressed_1	2	-0.00405
Progressed_2	268.874	0.68575		Progressed_2	4	0.68575
Progressed_3	103.632	-0.37377		Progressed_3	2	-0.37377
Progressed_4	175.425	0.551052		Progressed_4	2	0.551052
Progressed_5	106.403	-0.69529		Progressed_5	2	-0.69529
Progressed_6	357.768	0.554488		Progressed_6	5	0.554488
Progressed_7	200.519	0.155972		Progressed_7	5	0.155972
Progressed_8	123.544	0.334317		Progressed_8	2	0.334317
Progressed_9	132	-0.1919		Progressed_9	3	-0.1919

### Sheet: Fig 7G
Readout	Brain_# ATD+ B cells (count+1)		Brain_% ATD+ B cells (count+1)
Group	Control	Progressed	Control	Progressed
Biol. Replicate 1	3.17	923	0.74	9.57
Biol. Replicate 2	12.3	545	2.3	14.2
Biol. Replicate 3	10.6	766	1.08	33
Biol. Replicate 4	3.41	1670	3.85	21.7
Biol. Replicate 5	10.3	77.1	3.04	30.3
Biol. Replicate 6	9.41	299	3.26	41.3
Biol. Replicate 7	10.7	242	2.17	25
Biol. Replicate 8	35.8	408	5.59	33
Biol. Replicate 9	6.04	570	2.2	26.8

### Sheet: Fig 7H
Readout	# ATD+ ASCs (count+1)
Group	Control	Progressed
Biol. Replicate 1	1	440
Biol. Replicate 2	2.4	336
Biol. Replicate 3	1	474
Biol. Replicate 4	2.21	364
Biol. Replicate 5	2.35	47.5
Biol. Replicate 6	1	126
Biol. Replicate 7	2.21	154
Biol. Replicate 8	18	280
Biol. Replicate 9	1	388

### Sheet: Fig 7I
Readout	Brain_#rGluA2 specific MBCs
Group	Control	Progressed
Biol. Replicate 1	1	308
Biol. Replicate 2	3.86	162
Biol. Replicate 3	3.45	261
Biol. Replicate 4	1	1050
Biol. Replicate 5	2.35	31.4
Biol. Replicate 6	3.73	160
Biol. Replicate 7	4.62	84.1
Biol. Replicate 8	5	121
Biol. Replicate 9	2.26	119

### Sheet: Fig 7J
Readout	%ATD+ across B cell lineage
Cell Type	IgD/IgM	MBCs	PBs	PCs
A2-PLP_Mouse1	6.44	13.3	47.3	53.7
A2-PLP_Mouse2	3.94	17	51.1	63.8
A2-PLP_Mouse3	6.05	52.1	57.9	57.6
A2-PLP_Mouse4	14.21	47.8	32.6	52.2
A2-PLP_Mouse5	0	36.5	41.2	69.2
A2-PLP_Mouse6	19.98	49.5	43.2	63.9
A2-PLP_Mouse7	4.35	30.2	51.7	43.3
A2-PLP_Mouse8	6.27	46.2	33.8	59.2
A2-PLP_Mouse9	11.47	31.6	46	58.8

### Sheet: Fig 7K
Readout	Brain_%PBs			Brain_%PCs			Brain_%MBCs
Group	Ctrl ATD-	Pro ATD-	Pro ATD+	Ctrl ATD-	Pro ATD-	Pro ATD+	Ctrl ATD-	Pro ATD-	Pro ATD+
Biol. Rep_1	0.75	2.26	19.5	2.99	2.48	26.6	27.6	22.3	32.5
Biol. Rep_2	2.06	5.29	33.5	2.35	2.69	28.3	20.9	23.9	29.5
Biol. Rep_3	0.41	11.9	33.6	2.46	10	27.4	16.6	15.4	33.8
Biol. Rep_4	0	6.6	11.5	10	2.5	9.85	34	19	62.8
Biol. Rep_5	0.9	6.87	12.3	1.35	9.16	47.4	12.6	30.5	40.4
Biol. Rep_6	1.12	14.6	15.8	4.49	10.4	26.1	19.7	37.8	52.7
Biol. Rep_7	0.28	8.28	28.6	1.94	15.3	34.2	20.5	26.3	34.2
Biol. Rep_8	0.46	25.8	27.1	1.82	14.3	41.3	11.6	16.7	29.1
Biol. Rep_9	1.12	15.9	37.4	10.1	8.52	32.6	19.1	16.6	20.9

### Sheet: Fig 7L
Readout	% ASCs of ATD+
Cell Type	Spleen	cLN	Meninges	Brain
A2-PLP_Mouse1	0.93	0	14	46.5
A2-PLP_Mouse2	1.24	0.46	20	62
A2-PLP_Mouse3	0.72	0.49	70.6	61.6
A2-PLP_Mouse4	0.32	0	38.9	21.4
A2-PLP_Mouse5	0.59	0.28	45.2	59.6
A2-PLP_Mouse6	0.36	0.64	37.5	41.9
A2-PLP_Mouse7	1.18	0.69		62.7
A2-PLP_Mouse8	0.36	0.73	38.5	68.4
A2-PLP_Mouse9	0.49	0.51	55.3	70

### Sheet: Fig 7M
Readout	% MBCs of ATD+
Cell Type	Spleen	cLN	Meninges	Brain
A2-PLP_Mouse1	7.42	0	29.8	32.5
A2-PLP_Mouse2	4.21	3.94	58.3	29.5
A2-PLP_Mouse3	6.65	6.93	11.9	33.8
A2-PLP_Mouse4	4.2	2.31	55.6	62.8
A2-PLP_Mouse5	3.24	4.03	48.4	40.4
A2-PLP_Mouse6	6.69	4.72	41.7	52.7
A2-PLP_Mouse7	6.01	6.71		34.2
A2-PLP_Mouse8	7.89	3.91	30.8	29.1
A2-PLP_Mouse9	7.75	8.64	25.5	20.9

### Sheet: Fig S1A
Readout	Concentration of anti-GluA2-IgG in Plasma (uM)
Group	Control*	Onset	Progressed
Biol. Replicate 1	0.00366566	3.8	3.6
Biol. Replicate 2	0.00168508	8.1	14
Biol. Replicate 3	5.51754e-06	9.7	6.5
Biol. Replicate 4	5.51754e-06	8.8	11.6
Biol. Replicate 5	0.00105359	12.2	11.4
Biol. Replicate 6	5.51754e-06	2.9	10.2
Biol. Replicate 7	0.00301066		16.8
Biol. Replicate 8	0.00061602		6.9
Biol. Replicate 9	0.000826408		8.5
Biol. Replicate 10	0.00168508
Biol. Replicate 11	0.000718991
Biol. Replicate 12	0.00061602
Biol. Replicate 13	5.51754e-06
Biol. Replicate 14	0.0475558
Biol. Replicate 15	0.000718991
	*estimates, measurements were below detection limit

### Sheet: Fig. 1B
Readout	IgG Fluorescence (AU)			Readout	15F1-Fab Fluorescence (%no block)
Group	Ctrl	GluA2-PLP		Group	Ctrl	GluA2-PLP
Biol. Replicate 1	297.825	372.787		Biol. Replicate 1	99	87.43
Biol. Replicate 2	311.905	520.044		Biol. Replicate 2	99.32	85.4
Biol. Replicate 3	293.97	232.423		Biol. Replicate 3	94.45	93.1
Biol. Replicate 4		487.932		Biol. Replicate 4		85.04
Biol. Replicate 5		546.144		Biol. Replicate 5		80.42
Biol. Replicate 6		444.575		Biol. Replicate 6		86.55

### Sheet: Fig S1C
Sample	10nM GluA2-ATD-GFP	yes	yes	yes	yes	yes	yes	yes	yes	yes	yes	yes	yes	yes	yes		Readout	Void Peak Area (AU)
	40nM 15F1-Fab Block	none	yes	yes	yes	yes	yes	yes	yes	none	none	none	none	none	none		Group	Ctrl	Ctrl + Block	A2-IgG	A2-IgG Block
	4ug A2-PLP IgG	none	none	Replicate1	Replicate2	Replicate3	Replicate4	Replicate5	Replicate6	Replicate1	Replicate2	Replicate3	Replicate4	Replicate5	Replicate6		Biol. Replicate 1	853	1914	767320	126788
Retention Time (min)	0	-1	1	-2	0	0	0	-1	1	1	-1	-2	1	-1	-1		Biol. Replicate 2	5167	1862	1019974	509321
	0.00833	-1	1	-2	0	0	0	-1	1	1	-1	-2	1	-1	-1		Biol. Replicate 3	3533	4542	713681	150115
	0.01667	0	0	0	1	0	0	0	0	0	0	-1	0	0	0		Biol. Replicate 4			1077678	440181
	0.025	1	0	0	1	1	0	0	0	0	0	0	-1	0	0		Biol. Replicate 5			1029808	302129
	0.03333	1	-1	0	1	1	1	0	-1	-1	0	0	-1	1	0		Biol. Replicate 6			678331	95862
	0.04167	1	-2	0	0	1	1	-1	-1	0	0	0	-2	0	-1
	0.05	1	-3	1	-1	0	0	-1	-1	0	-1	-1	-2	-1	0
	0.05833	1	-4	1	-1	0	0	-1	0	0	-1	-2	-2	-1	1
	0.06667	1	-4	2	0	-1	0	0	0	0	-1	-2	-1	-1	1
	0.075	0	-3	2	1	-1	-1	0	-1	0	-1	-2	-1	0	1
	0.08333	0	-3	1	2	-1	-2	0	-2	-1	-1	-2	-1	1	1
	0.09167	0	-4	1	2	-1	-2	0	-3	-1	-1	-3	-1	1	1
	0.1	1	-3	0	1	-1	-2	1	-2	-1	-2	-2	0	1	1
	0.10833	0	-3	-1	1	-2	-1	1	-2	-1	-1	-2	0	1	1
	0.11667	0	-2	0	0	-2	0	1	-2	0	-1	-2	-1	0	1
	0.125	1	-2	0	-1	-2	0	1	-2	1	0	-3	-1	0	0
	0.13333	1	-3	0	-1	-2	0	1	-2	1	-1	-3	-1	0	0
	0.14167	1	-3	-1	-1	-2	-1	1	-3	0	-1	-4	-1	-1	0
	0.15	1	-3	-1	-1	-2	-1	1	-3	-1	-1	-3	-1	-1	0
	0.15833	1	-4	-1	0	-2	0	1	-3	-1	-1	-3	-2	-1	0
	0.16667	0	-4	-1	1	-1	0	1	-2	-2	-1	-2	-3	-2	-1
	0.175	0	-4	-1	2	0	0	0	-2	-2	-2	-2	-3	-1	-2
	0.18333	-1	-3	-1	2	0	0	0	-1	-1	-2	-2	-3	-1	-2
	0.19167	-2	-2	-1	1	1	-1	0	0	-1	-1	-2	-2	-1	-1
	0.2	-2	-1	-2	1	1	-1	0	0	-1	-1	-1	-1	-1	0
	0.20833	-2	-1	-2	0	2	-1	0	0	-1	-1	-1	-1	0	0
	0.21667	-2	-2	-2	0	2	-1	0	-1	0	-1	-1	0	1	-1
	0.225	-3	-3	-2	1	1	-1	0	-2	1	0	-1	-1	0	-1
	0.23333	-2	-3	-2	1	0	0	-1	-2	1	0	-1	-1	-1	-1
	0.24167	-2	-2	-1	1	-1	0	-1	-2	1	0	-1	-1	-1	-1
	0.25	-2	-3	-1	1	-1	-1	0	-2	1	0	0	-1	-2	-1
	0.25833	-1	-3	0	0	-1	-2	0	-3	1	0	1	-1	-3	-2
	0.26667	0	-2	-1	1	0	-3	0	-3	1	0	1	0	-3	-1
	0.275	0	-1	-1	1	1	-3	0	-2	2	0	1	0	-3	0
	0.28333	0	-1	-1	1	2	-2	0	-2	2	-1	1	0	-3	0
	0.29167	0	-1	-1	1	2	-1	0	-2	1	-1	1	1	-4	0
	0.3	-1	-1	0	1	2	0	1	-2	1	-1	0	1	-3	0
	0.30833	-1	-1	0	0	2	0	1	-2	1	-1	0	2	-2	0
	0.31667	-1	-2	0	0	1	0	1	-2	1	0	0	1	-2	-1
	0.325	0	-1	-1	-1	1	1	0	-2	1	0	0	1	-2	-1
	0.33333	0	0	0	0	1	0	0	-1	1	1	-1	1	-3	-2
	0.34167	1	0	0	0	0	0	0	-2	1	0	-1	1	-3	-2
	0.35	0	0	0	0	-1	-1	0	-2	1	0	-1	1	-3	-2
	0.35833	-1	-1	0	1	-1	-2	0	-3	0	-1	0	1	-3	0
	0.36667	-2	-1	-1	2	-1	-1	-1	-3	0	0	0	1	-3	2
	0.375	-2	-2	-1	2	-1	0	0	-3	0	0	0	2	-3	4
	0.38333	-2	-2	-1	2	-1	1	0	-3	0	1	1	2	-3	3
	0.39167	-2	-2	-1	2	-1	1	0	-3	0	2	1	2	-3	2
	0.4	-2	-2	-1	2	-1	-1	0	-3	0	2	2	1	-3	2
	0.40833	-2	-1	0	1	-2	-1	0	-3	-1	2	1	0	-3	2
	0.41667	-2	-1	0	1	-2	0	0	-1	-1	1	1	-1	-2	3
	0.425	-2	-2	0	1	-2	0	0	-1	-1	0	1	-1	-3	3
	0.43333	-2	-2	-1	1	-2	1	0	0	-2	1	0	-1	-3	3
	0.44167	-2	-2	-1	1	-2	1	1	0	-2	2	0	-1	-2	2
	0.45	-1	-1	-1	1	-2	0	1	-1	-1	2	0	-1	-3	1
	0.45833	0	0	-2	0	-2	0	0	-3	-1	3	-1	-1	-3	0
	0.46667	0	0	-2	-1	-2	1	-1	-3	-1	2	0	-1	-2	1
	0.475	0	0	-1	-1	-2	1	-1	-3	1	1	0	0	-1	1
	0.48333	0	-1	0	-1	-1	2	-1	-2	1	0	-1	-1	-1	0
	0.49167	0	-2	1	-1	-2	1	0	-2	1	0	-2	-1	0	0
	0.5	0	-1	1	0	-2	1	0	-2	1	1	-1	0	-1	-1
	0.50833	1	-1	0	1	-2	1	0	-2	0	1	-1	1	-1	0
	0.51667	0	0	1	1	-3	1	1	-1	0	1	-2	1	-1	2
	0.525	0	-1	1	0	-3	1	1	-1	0	1	-1	0	0	3
	0.53333	-2	-2	1	1	-3	1	1	-3	1	0	-1	0	0	2
	0.54167	-2	-3	1	1	-3	1	1	-4	0	0	-1	0	-1	2
	0.55	-1	-2	1	1	-3	1	1	-4	-1	1	-2	0	0	1
	0.55833	-1	-2	2	0	-3	1	0	-5	-1	0	-3	0	-1	0
	0.56667	-1	-2	2	0	-2	2	0	-4	-1	0	-3	-1	-1	-1
	0.575	-1	-2	2	-1	-2	2	0	-3	-2	0	-2	-1	-2	-1
	0.58333	-2	-1	2	-1	-1	1	0	-3	-2	-1	-2	-2	-2	-1
	0.59167	-2	0	2	1	-1	0	0	-3	-2	-2	0	-2	-2	-1
	0.6	-3	0	2	1	-1	-1	0	-4	-1	-1	-1	-3	-1	-1
	0.60833	-2	0	1	2	-1	-1	0	-3	-1	-1	-1	-3	-1	-1
	0.61667	-2	-1	0	1	-1	-1	0	-3	0	-1	-1	-2	-2	-2
	0.625	-1	-1	1	0	0	-1	0	-2	0	0	-1	-2	-4	-1
	0.63333	-1	-2	2	0	0	0	1	-2	0	1	-1	-1	-4	-1
	0.64167	-1	-2	2	0	0	1	1	-3	-1	0	-1	0	-3	-1
	0.65	-1	-3	1	1	-1	1	2	-3	-2	0	-2	1	-2	-1
	0.65833	-1	-3	1	1	-2	1	2	-3	-2	0	-1	1	-2	0
	0.66667	-1	-3	1	1	-2	2	3	-2	-2	1	0	1	-2	0
	0.675	-1	-2	1	1	-1	2	2	-2	-1	2	-1	1	-3	0
	0.68333	-2	-2	0	1	-2	2	2	-1	0	2	-1	0	-3	1
	0.69167	-3	-1	0	0	-2	2	1	-1	0	2	-1	-1	-3	2
	0.7	-3	-1	0	-1	-2	2	0	-1	0	1	-1	-1	-3	1
	0.70833	-4	-1	1	-1	-2	2	0	-2	0	1	0	-2	-3	1
	0.71667	-4	0	1	0	-1	1	0	-2	0	1	-1	-2	-3	1
	0.725	-4	-1	2	0	-1	1	0	-3	0	0	-1	-2	-2	0
	0.73333	-3	-2	2	0	0	2	1	-3	1	0	0	-2	-2	-1
	0.74167	-2	-2	2	0	-1	2	1	-2	1	-1	-1	-1	-2	-2
	0.75	-1	-1	1	1	-1	2	0	-2	0	0	-1	0	-1	-1
	0.75833	-1	-1	1	2	-2	2	0	-2	0	0	-2	0	-1	0
	0.76667	-1	-2	1	1	-1	1	0	-1	-1	0	-2	0	-2	0
	0.775	0	-3	0	0	0	1	1	-2	-1	0	-1	-1	-1	-1
	0.78333	0	-4	1	0	0	1	2	-2	-1	1	-1	-1	0	-1
	0.79167	-1	-3	1	0	-1	1	2	-2	-1	1	-1	0	0	-1
	0.8	-1	-3	1	-1	-1	1	1	-2	-1	2	-1	0	0	0
	0.80833	-1	-2	1	0	-1	1	2	-1	0	2	0	0	0	0
	0.81667	-1	-2	0	0	-1	0	3	-1	0	2	0	0	-1	0
	0.825	0	-3	0	1	0	0	1	-1	1	3	-1	1	-2	0
	0.83333	0	-3	0	1	-1	-1	1	0	2	3	0	1	-2	1
	0.84167	0	-4	-1	1	-1	0	0	-1	3	3	0	1	-2	1
	0.85	-1	-3	0	2	-1	0	0	-1	3	2	1	1	-2	1
	0.85833	-1	-4	0	1	0	0	0	-1	2	2	0	1	-2	1
	0.86667	-1	-3	0	0	1	0	0	0	2	2	-1	1	-2	1
	0.875	-1	-2	1	0	1	0	0	0	2	2	0	1	-2	1
	0.88333	-1	-2	1	1	0	-1	1	0	2	2	-1	2	-2	0
	0.89167	-1	-2	1	1	-1	-1	2	-1	2	2	-1	2	-2	1
	0.9	-1	-2	1	1	-2	-1	2	-1	1	2	-1	1	-1	1
	0.90833	-2	-3	2	0	-2	-1	2	-2	0	2	0	0	0	1
	0.91667	-2	-3	2	1	-1	0	2	-2	-1	2	-1	-1	1	0
	0.925	-3	-2	2	0	-1	0	1	-2	0	1	0	-2	1	0
	0.93333	-4	-1	2	0	0	1	1	-2	-1	0	0	-2	0	0
	0.94167	-4	-1	1	0	0	2	1	-2	-2	-1	1	-1	0	0
	0.95	-4	-1	0	1	1	1	1	-2	-2	0	0	-1	0	0
	0.95833	-4	-2	1	1	0	1	2	-2	-2	0	0	-2	0	0
	0.96667	-4	-3	1	1	0	1	2	-1	-1	0	0	-2	0	0
	0.975	-3	-4	0	1	0	2	3	-1	-1	1	0	-2	0	1
	0.98333	-2	-3	0	1	0	2	3	-2	0	1	0	-1	0	1
	0.99167	-2	-2	0	1	0	0	3	-2	-1	1	0	-1	-1	2
	1	-2	-1	1	1	0	0	2	-2	0	2	-1	-1	0	2
	1.00833	-1	0	0	1	-1	0	2	-2	0	1	-1	-2	-1	1
	1.01667	0	0	1	1	-2	0	2	-2	-1	2	-1	-3	-2	2
	1.025	0	-2	0	2	-2	-1	3	-2	0	2	0	-3	-2	2
	1.03333	-1	-2	-1	3	-2	-1	2	-1	1	1	0	-2	-3	1
	1.04167	-1	-2	0	3	-2	0	2	-2	1	1	1	-1	-3	1
	1.05	-1	-2	0	3	-1	0	2	-3	1	0	1	-1	-2	0
	1.05833	-1	-2	0	2	-2	-1	3	-3	0	-1	0	-1	-3	-1
	1.06667	-1	-3	1	2	-2	-1	2	-2	-1	-1	0	-1	-4	-1
	1.075	-1	-3	0	2	-2	0	2	-2	-1	-1	-1	0	-4	-1
	1.08333	-1	-3	0	2	-1	0	3	-2	-1	0	-1	1	-4	-1
	1.09167	-1	-3	0	2	0	0	2	-3	-1	1	-2	1	-4	-1
	1.1	-2	-3	-1	2	-1	1	1	-3	0	0	-3	1	-4	0
	1.10833	-2	-3	-2	2	-1	1	1	-3	1	0	-3	1	-4	0
	1.11667	-2	-3	-1	2	-1	1	1	-4	1	1	-3	1	-3	1
	1.125	-2	-3	-1	3	-1	1	1	-4	0	1	-3	0	-2	2
	1.13333	-2	-3	-1	2	-1	1	0	-3	-1	1	-2	1	-3	3
	1.14167	-1	-3	-1	2	-1	0	0	-4	-1	0	-2	2	-3	3
	1.15	-1	-2	0	2	0	0	0	-4	-1	1	-1	1	-2	3
	1.15833	-1	-2	1	2	0	1	0	-4	-1	0	-1	1	-2	2
	1.16667	-1	-1	2	1	-1	1	0	-3	-1	-1	-2	1	-3	1
	1.175	-1	-2	2	1	-1	0	0	-3	0	0	-1	0	-3	1
	1.18333	-1	-2	2	0	0	0	-1	-3	0	1	0	-1	-3	1
	1.19167	-1	-2	3	0	0	0	0	-3	0	1	1	0	-3	2
	1.2	-1	-3	2	1	1	0	0	-2	0	1	0	1	-3	2
	1.20833	-1	-3	1	1	1	0	1	-2	0	0	0	2	-3	3
	1.21667	-1	-2	0	1	0	0	1	-1	1	-1	0	1	-3	3
	1.225	0	-1	-1	1	-1	0	1	0	1	-2	1	1	-2	2
	1.23333	0	-2	-1	2	-2	-1	1	0	2	-1	1	1	-3	1
	1.24167	-1	-1	0	2	-1	-1	1	-1	3	-1	1	1	-3	1
	1.25	0	-1	0	2	-1	-1	2	-2	2	-1	1	1	-3	2
	1.25833	-1	-1	0	1	0	0	2	-3	2	-1	1	1	-3	2
	1.26667	-1	-1	0	0	0	0	2	-4	2	-2	0	0	-3	1
	1.275	-1	-1	0	1	0	1	1	-4	1	-2	-1	1	-4	1
	1.28333	-1	-1	1	1	0	1	1	-3	0	-2	-2	0	-4	1
	1.29167	-1	-2	0	2	1	1	0	-2	0	-3	-1	0	-3	1
	1.3	-1	-2	0	1	1	1	0	-1	0	-3	-1	1	-3	1
	1.30833	0	-2	0	0	1	0	0	-1	0	-3	-1	1	-2	2
	1.31667	0	-1	0	1	0	0	1	0	-1	-4	-1	0	-2	3
	1.325	-1	-1	0	2	0	-1	1	-1	-1	-4	-1	-1	-3	3
	1.33333	-1	-2	-1	2	-1	-1	1	-1	-1	-4	-2	0	-3	3
	1.34167	-2	-2	-1	2	-1	-1	1	-2	0	-3	-3	1	-3	2
	1.35	-1	-2	-2	1	0	-1	1	-3	1	-3	-2	1	-3	1
	1.35833	-2	-3	-1	0	1	-2	1	-2	1	-2	-1	1	-2	1
	1.36667	-2	-2	0	1	1	-1	2	-2	1	-1	-1	1	-2	1
	1.375	-2	-2	1	1	-1	-1	2	-3	1	-1	-1	1	-2	1
	1.38333	-3	-2	1	1	-2	-1	1	-3	1	-1	-1	0	-2	1
	1.39167	-3	-2	0	0	-2	-1	1	-3	1	-1	-1	-1	-1	1
	1.4	-2	-3	0	0	-3	0	1	-2	0	-1	-1	-1	-1	2
	1.40833	-1	-3	0	0	-2	-1	0	-2	-1	-2	-1	0	-1	3
	1.41667	-1	-3	0	0	-2	-2	-1	-2	-1	-1	-1	0	-1	2
	1.425	-3	-3	0	1	-2	-2	-1	-1	1	-1	-1	1	-1	1
	1.43333	-3	-2	0	1	-1	-1	-1	-1	1	-2	-1	1	-1	1
	1.44167	-3	-1	-1	1	-1	-1	0	-1	1	-3	0	1	-2	0
	1.45	-3	0	-1	0	0	0	1	-1	1	-3	0	1	-1	0
	1.45833	-2	-1	-2	0	1	0	2	-1	1	-2	0	1	-1	0
	1.46667	-2	-1	-2	0	2	0	2	-2	1	-2	0	0	-1	0
	1.475	-1	-2	-2	1	2	0	1	-2	1	-2	0	0	-2	1
	1.48333	-2	-3	-3	2	1	0	1	-2	1	-1	-1	0	-2	0
	1.49167	-3	-2	-2	1	1	0	0	-2	1	-2	-1	1	-2	0
	1.5	-2	-2	-2	1	0	0	0	-2	1	-1	-1	1	-1	1
	1.50833	-1	-1	-2	1	-1	0	0	-1	0	-1	0	2	-1	1
	1.51667	-2	0	-1	1	-1	-1	0	0	1	0	1	1	-3	0
	1.525	-3	0	-1	0	-1	-2	0	0	1	-1	0	0	-3	0
	1.53333	-3	0	-1	0	-1	-3	0	0	1	-1	0	0	-3	-1
	1.54167	-3	0	-1	-1	-1	-3	-2	-1	1	-1	1	0	-2	0
	1.55	-3	0	-1	0	-1	-2	-2	-1	1	-2	1	1	-1	0
	1.55833	-3	0	-1	0	-1	-3	-2	-1	2	-2	0	0	-2	0
	1.56667	-3	-1	-2	1	0	-3	-1	-2	2	-2	0	0	-2	1
	1.575	-3	-1	-2	1	0	-3	0	-3	2	-1	-1	1	-3	1
	1.58333	-3	-2	-1	1	0	-3	0	-3	2	0	-1	0	-4	0
	1.59167	-4	-2	1	1	1	-2	0	-3	2	1	0	0	-4	0
	1.6	-4	-2	1	2	0	-2	0	-3	1	2	1	-1	-3	0
	1.60833	-3	-3	0	2	0	-1	-1	-4	0	1	1	-1	-2	0
	1.61667	-3	-3	0	1	1	-1	-1	-4	0	0	0	-1	-2	0
	1.625	-3	-3	0	1	1	-2	-1	-4	0	-1	-1	-1	-3	1
	1.63333	-4	-3	-1	0	1	-2	-1	-4	1	-1	-1	-1	-3	2
	1.64167	-4	-3	-1	0	1	-3	-2	-4	2	-1	-1	1	-2	2
	1.65	-3	-3	0	1	1	-3	-1	-5	1	0	1	2	-2	1
	1.65833	-2	-2	1	2	0	-3	-2	-6	0	1	0	2	-2	1
	1.66667	0	-2	1	3	0	-3	-1	-6	0	1	1	1	-3	1
	1.675	0	-2	1	2	1	-1	0	-6	1	1	1	1	-3	1
	1.68333	0	-2	2	1	1	-1	0	-5	1	0	1	1	-4	1
	1.69167	-2	-2	1	1	0	0	-1	-5	1	1	0	0	-5	0
	1.7	-3	-3	1	1	1	1	-1	-4	1	1	0	0	-4	-1
	1.70833	-3	-3	1	0	1	1	0	-2	1	0	1	0	-3	0
	1.71667	-2	-3	1	-1	0	0	1	-2	1	1	0	0	-3	1
	1.725	-3	-3	1	-1	-1	0	1	-2	0	1	0	-1	-3	0
	1.73333	-3	-2	-1	-2	-1	0	0	-2	-1	1	-1	-1	-3	0
	1.74167	-4	-2	-1	-1	-2	0	-1	-2	-1	1	-1	-1	-2	0
	1.75	-4	-1	-1	0	-2	1	-1	-3	-1	0	0	-1	-2	0
	1.75833	-4	0	-1	1	-1	1	0	-3	-1	0	0	-1	-3	-1
	1.76667	-3	0	-1	2	0	0	0	-2	-2	0	-1	-1	-3	-1
	1.775	-4	-1	-1	1	0	0	0	-2	-2	0	0	-1	-2	-1
	1.78333	-4	-1	0	1	0	0	-1	-2	-2	0	0	-1	-2	-1
	1.79167	-3	-1	1	0	-1	-1	-1	-1	-1	-1	1	-1	-2	0
	1.8	-2	-1	2	1	-2	0	-1	0	-1	-1	1	-1	-2	0
	1.80833	-3	-1	1	0	-2	0	0	0	-1	-1	1	-1	-3	0
	1.81667	-4	-1	1	-1	-3	-1	1	0	-1	-2	1	-1	-3	0
	1.825	-4	-1	0	-2	-3	-1	1	-1	-2	-2	1	-1	-3	0
	1.83333	-4	-2	0	-2	-2	-1	1	-1	-1	-1	1	-1	-3	0
	1.84167	-3	-3	0	-2	-1	-1	1	-1	0	-1	1	0	-3	-1
	1.85	-3	-3	0	-2	-1	0	1	-1	0	-1	0	1	-3	0
	1.85833	-4	-3	0	-2	-1	0	0	-1	-1	-1	-1	1	-3	1
	1.86667	-5	-3	0	-1	-1	-1	0	0	-1	-1	-2	0	-3	0
	1.875	-5	-2	0	-1	-1	0	0	0	-1	-2	-1	-1	-3	0
	1.88333	-4	-3	1	-1	-1	1	-1	-1	-1	-2	0	-2	-2	0
	1.89167	-3	-4	1	0	-1	1	-2	-1	-1	-1	0	-1	-2	0
	1.9	-3	-4	1	-1	-1	1	-2	-2	-2	-1	-1	-1	-2	0
	1.90833	-2	-4	0	-1	-1	1	0	-2	-2	-1	-2	-1	-3	0
	1.91667	-2	-3	-1	0	-1	0	1	-2	-1	0	-1	-1	-3	-1
	1.925	-3	-3	-2	0	-1	0	1	-2	0	-1	-1	-1	-3	-1
	1.93333	-3	-2	-2	0	-1	0	1	-2	0	-1	-1	-1	-2	-1
	1.94167	-4	-3	-1	0	-2	0	1	-3	0	-1	0	-1	-2	0
	1.95	-4	-3	-1	0	-3	0	0	-2	0	-2	0	1	-1	0
	1.95833	-4	-3	-2	0	-3	0	1	-3	0	-1	0	1	-1	0
	1.96667	-4	-3	-3	-1	-3	0	1	-3	0	0	-1	1	-1	-1
	1.975	-4	-3	-3	-2	-3	-1	2	-4	0	0	-1	1	-2	0
	1.98333	-3	-3	-2	-2	-3	-2	1	-4	-1	0	-2	0	-3	1
	1.99167	-3	-3	-2	-1	-2	-2	0	-4	-1	-1	-2	0	-3	1
	2	-3	-2	-1	-1	-1	-2	0	-4	-1	-2	-1	1	-3	1
	2.00833	-2	-2	-1	-1	-1	-2	0	-4	-1	-2	-1	0	-3	2
	2.01667	-2	-3	-1	-1	0	-1	0	-4	0	-1	-1	-1	-3	2
	2.025	-3	-3	-1	-1	0	-1	0	-4	-1	-2	0	0	-2	3
	2.03333	-4	-2	0	0	-1	-1	0	-3	-1	-3	0	1	-3	3
	2.04167	-4	-2	0	0	-1	-1	0	-2	-1	-4	0	1	-3	3
	2.05	-4	-1	0	-1	0	-1	0	-1	-1	-3	-1	0	-3	2
	2.05833	-3	-1	-1	-1	0	-1	0	0	-1	-2	-2	0	-2	1
	2.06667	-3	0	-1	-2	0	-1	0	-1	-1	-2	-1	0	-2	1
	2.075	-3	0	0	-1	0	-1	0	-2	0	-2	-1	0	-2	1
	2.08333	-3	1	0	0	0	0	0	-3	0	-1	-1	-1	-2	1
	2.09167	-3	0	-1	1	0	0	0	-3	0	-1	0	-1	-3	0
	2.1	-3	0	-1	1	0	-1	0	-3	-1	0	-1	-1	-3	0
	2.10833	-3	-1	0	1	-1	0	0	-3	-1	0	-1	-1	-2	1
	2.11667	-3	0	0	1	0	1	0	-2	-2	0	-2	-1	-1	3
	2.125	-2	-1	1	0	0	1	0	-2	-1	0	-2	-1	0	3
	2.13333	-1	0	0	0	1	1	-1	-2	0	0	-2	-1	-1	3
	2.14167	-2	0	0	0	1	0	0	-2	1	0	-2	-1	-1	3
	2.15	-2	0	-1	-1	0	0	0	-3	1	-1	-2	-1	-2	3
	2.15833	-1	-1	-2	-1	0	1	1	-3	1	-1	-2	-1	-3	3
	2.16667	-1	-1	-3	-2	0	1	2	-3	1	0	-2	0	-3	3
	2.175	-2	-2	-3	-2	0	1	3	-2	-1	0	-2	0	-3	2
	2.18333	-2	-2	-3	-1	0	1	1	-1	-1	0	-2	0	-2	1
	2.19167	-2	-2	-2	-1	0	1	1	-1	-2	0	-2	0	-2	2
	2.2	-3	-2	-1	-1	0	0	1	-1	-2	-1	-1	0	-2	3
	2.20833	-3	-2	0	-1	0	0	0	-2	-2	-1	0	0	-3	4
	2.21667	-3	-3	-1	-1	0	0	-1	-2	-2	-1	1	0	-3	4
	2.225	-4	-3	-1	0	1	1	-1	-2	-2	-1	1	1	-2	3
	2.23333	-4	-3	-1	0	1	2	-1	-2	-1	-1	2	1	-2	2
	2.24167	-4	-2	-2	0	1	1	-1	-2	-1	-1	2	0	-2	2
	2.25	-4	-2	-3	0	-1	1	-1	-2	-2	-1	3	1	-1	2
	2.25833	-4	-2	-2	1	-1	1	0	-1	-2	-1	2	1	-1	2
	2.26667	-3	-2	-2	0	-1	2	0	-2	-2	-1	1	2	-1	3
	2.275	-4	-3	-1	0	-1	2	-1	-3	-1	-1	1	2	0	3
	2.28333	-4	-3	-1	0	0	1	-1	-2	0	0	1	1	-1	2
	2.29167	-3	-3	0	0	0	0	-1	-2	0	0	1	1	-1	1
	2.3	-3	-3	0	0	0	1	-1	-3	0	-1	1	1	-1	1
	2.30833	-4	-3	0	0	2	1	-1	-2	1	-2	0	1	-2	1
	2.31667	-2	-3	0	0	3	1	0	-3	0	-2	-1	1	-2	2
	2.325	-2	-2	0	-1	3	1	1	-3	0	-1	-1	0	-3	2
	2.33333	-1	-3	0	-2	2	0	2	-3	-1	-1	-2	-1	-3	1
	2.34167	-1	-4	1	-2	2	1	2	-3	-1	-2	-1	-1	-3	0
	2.35	-2	-5	1	-1	2	1	2	-3	0	-2	-1	0	-2	0
	2.35833	-2	-5	1	-1	1	1	1	-3	0	-1	0	0	-2	1
	2.36667	-2	-5	1	-1	2	1	1	-2	0	-1	1	1	-1	1
	2.375	-3	-4	0	0	2	1	1	-2	0	-1	1	0	-1	1
	2.38333	-3	-4	1	0	2	1	1	-2	0	-1	1	0	-1	1
	2.39167	-4	-3	1	-1	2	0	2	-2	1	0	1	0	-1	1
	2.4	-4	-3	1	0	2	0	1	-1	1	-1	0	1	-1	1
	2.40833	-4	-2	1	0	2	0	1	-2	2	-2	0	2	-2	1
	2.41667	-3	-1	1	0	2	1	1	-1	2	-2	1	2	-2	1
	2.425	-2	-1	0	0	3	0	1	-1	1	-2	1	2	-3	2
	2.43333	-2	-2	0	0	3	0	0	-1	1	-2	1	2	-3	3
	2.44167	-2	-2	0	-2	2	1	0	-2	0	-2	1	2	-4	3
	2.45	-2	-3	0	-2	1	1	1	-2	-1	-3	1	1	-4	3
	2.45833	-2	-2	-1	-2	-1	1	1	-2	-1	-3	1	0	-4	3
	2.46667	-1	-2	-1	-1	-1	1	0	-2	-2	-3	0	-1	-5	3
	2.475	-1	-2	-1	-1	-1	1	0	-3	-1	-3	-1	-1	-5	3
	2.48333	0	-2	-1	-1	0	1	0	-3	-1	-2	0	-1	-5	3
	2.49167	-1	-2	-1	-1	-1	1	-1	-4	-1	-2	-1	-1	-4	2
	2.5	-1	-2	-1	-1	-1	1	-1	-4	-2	-2	-1	0	-3	1
	2.50833	-2	-2	-1	0	0	1	-1	-3	-2	-3	-1	1	-2	0
	2.51667	-2	-2	-1	0	1	1	-2	-2	-2	-2	0	1	-2	0
	2.525	-2	-2	-1	1	1	2	-1	-1	-3	-2	-1	1	-2	0
	2.53333	-2	-2	-1	1	1	2	0	-1	-2	-3	-1	1	-2	1
	2.54167	-2	-2	-1	1	1	2	1	-1	0	-3	-1	1	-3	2
	2.55	-2	-1	-2	1	2	2	1	-1	0	-2	-1	0	-3	2
	2.55833	-1	-2	-2	0	2	3	1	-2	0	-2	0	0	-3	2
	2.56667	0	-2	-2	0	2	3	1	-3	0	-1	0	0	-3	0
	2.575	0	-1	-2	0	1	2	0	-3	0	0	1	0	-3	-1
	2.58333	-1	-1	-2	1	2	1	0	-2	0	0	0	0	-2	-2
	2.59167	-1	-3	-2	1	2	0	0	-2	0	0	1	0	-2	-1
	2.6	-2	-3	-2	1	1	0	-1	-2	0	-2	1	-1	-2	-1
	2.60833	-1	-2	-2	1	1	1	-1	-2	-1	-3	2	-1	-1	0
	2.61667	-1	-2	-2	1	0	0	-1	-1	-2	-3	2	-1	-1	-1
	2.625	-1	-2	-2	3	1	1	-2	-1	-3	-3	1	-1	-1	0
	2.63333	0	-2	-2	3	2	1	-2	-1	-3	-3	0	0	-1	0
	2.64167	0	-3	-1	3	2	1	-1	0	-3	-2	0	0	-1	-1
	2.65	0	-3	0	2	1	1	0	-1	-2	-1	0	0	-1	0
	2.65833	0	-2	0	2	2	1	-1	-1	0	-1	-1	0	-1	1
	2.66667	0	-1	0	2	2	0	-1	-2	0	-1	-1	0	0	1
	2.675	-1	-1	0	1	2	0	-1	-2	-1	-1	-1	0	0	1
	2.68333	-1	-1	1	1	3	0	-1	-2	-2	-1	-1	0	-1	2
	2.69167	-1	0	1	1	2	-1	0	-2	-3	-1	0	0	-2	2
	2.7	-1	0	1	1	2	-1	0	-1	-3	0	1	-1	-3	1
	2.70833	-1	-1	0	1	2	-1	0	-2	-3	1	1	-1	-3	0
	2.71667	-2	-2	1	1	2	-1	0	-2	-3	1	0	-2	-2	-1
	2.725	-2	-2	1	1	3	-1	1	-3	-2	1	0	-2	-2	-2
	2.73333	-2	-2	1	1	3	-1	1	-4	-2	0	1	-1	-2	-2
	2.74167	-2	-2	0	1	2	-1	2	-4	-2	-1	1	0	-2	-1
	2.75	-2	-2	0	1	1	-2	1	-4	-1	-1	1	1	-2	-1
	2.75833	-2	-1	-1	1	2	-2	1	-4	-1	-1	0	1	-1	0
	2.76667	-2	-1	-2	1	1	-2	1	-3	-1	-1	-1	1	-1	0
	2.775	-3	-2	-2	2	1	-1	1	-3	0	0	0	0	-1	0
	2.78333	-4	-3	-2	2	0	-1	2	-3	0	-1	0	-1	-1	0
	2.79167	-3	-3	-2	1	0	-1	1	-4	0	-1	0	-1	-2	1
	2.8	-4	-3	-3	1	-1	0	0	-4	-1	-1	0	0	-2	0
	2.80833	-5	-3	-3	0	0	0	0	-4	-1	-1	-1	0	-2	0
	2.81667	-5	-2	-3	0	1	1	0	-4	-1	0	0	0	-3	1
	2.825	-5	-2	-2	-1	2	2	0	-4	1	1	0	0	-2	2
	2.83333	-4	-2	-2	0	2	1	1	-3	0	1	0	0	-2	2
	2.84167	-5	-2	-2	1	1	0	1	-2	-1	1	1	0	-2	1
	2.85	-4	-1	-2	1	0	-1	1	-1	-1	1	2	0	-1	1
	2.85833	-4	-1	-2	1	0	-1	1	0	0	0	1	-1	0	1
	2.86667	-3	-1	-2	0	1	0	2	0	0	0	1	0	0	1
	2.875	-2	-2	-2	-1	1	1	2	1	-1	-1	1	0	0	1
	2.88333	-1	-2	-1	0	1	1	2	1	-1	1	0	0	0	1
	2.89167	0	-2	0	2	2	1	1	-1	0	2	0	0	-1	1
	2.9	-1	-2	0	2	1	0	0	-2	0	2	0	0	-1	0
	2.90833	-2	-2	0	0	1	1	-1	-3	0	1	2	0	-1	0
	2.91667	-2	-1	0	0	2	0	-2	-3	1	1	2	-1	-1	0
	2.925	-3	-1	0	1	2	0	-2	-4	1	0	0	-1	-2	1
	2.93333	-3	-1	-1	1	2	0	-2	-4	1	0	-1	-1	-3	1
	2.94167	-3	-2	-2	1	2	0	-3	-4	1	-1	-1	-1	-2	1
	2.95	-4	-2	-2	0	1	0	-2	-2	1	0	0	-1	-1	0
	2.95833	-5	-1	-2	1	0	1	-2	-1	1	1	0	-1	-2	0
	2.96667	-5	0	-2	2	0	1	-2	-1	0	0	1	-1	-2	0
	2.975	-4	0	-1	4	0	1	-2	-1	-1	-1	0	-1	-3	0
	2.98333	-3	0	-1	4	0	1	-1	-2	-1	-1	0	-1	-3	0
	2.99167	-4	0	-2	4	-1	1	-1	-3	-1	-1	0	-2	-3	0
	3	-4	1	-2	3	-1	1	-1	-3	-1	-1	1	-2	-3	0
	3.00833	-4	1	-3	2	-1	1	-1	-3	-2	0	1	-2	-3	0
	3.01667	-4	0	-2	2	-1	0	-1	-4	-2	0	2	-2	-3	1
	3.025	-4	-1	-2	1	-1	0	-1	-4	-1	-1	2	-2	-3	1
	3.03333	-4	-1	-2	1	-1	0	-1	-4	0	-1	2	-1	-2	1
	3.04167	-4	-1	-1	1	-1	1	0	-4	1	0	2	0	-1	1
	3.05	-4	-1	-1	1	0	2	-1	-5	2	0	3	-1	-1	1
	3.05833	-3	-1	-1	1	0	1	0	-4	3	0	3	-1	-2	1
	3.06667	-2	-1	-1	0	0	0	0	-4	3	0	2	-1	-2	0
	3.075	-2	-1	0	0	1	0	0	-3	2	-1	1	0	-2	0
	3.08333	-1	-1	1	-1	1	-1	-1	-3	2	-1	0	0	-2	1
	3.09167	-1	0	0	-1	0	0	-1	-3	2	0	0	0	-2	1
	3.1	-2	-1	1	-1	-1	0	-2	-2	2	0	-1	0	-1	1
	3.10833	-2	-2	1	-1	-1	0	-2	-2	2	0	-1	1	-1	1
	3.11667	-3	-2	1	-1	-1	0	-2	-2	1	0	-2	0	-1	1
	3.125	-4	-3	0	-1	0	-1	-2	-1	1	1	-2	-1	-2	1
	3.13333	-4	-3	0	-1	0	-2	-2	-1	0	0	-2	-1	-2	0
	3.14167	-4	-3	0	-1	-1	-2	-2	-1	0	0	-2	-2	-2	0
	3.15	-4	-3	0	0	-1	-3	-2	-2	-1	1	-1	-2	-2	0
	3.15833	-3	-3	-1	1	-1	-3	-2	-1	-1	1	0	-2	-2	0
	3.16667	-3	-3	-2	0	-2	-3	-1	-1	0	-1	0	-2	-2	0
	3.175	-4	-3	-2	-1	-1	-3	-1	-1	0	-1	-1	-1	-4	1
	3.18333	-4	-4	-1	0	-1	-2	-1	-1	-1	0	-1	-1	-5	1
	3.19167	-3	-4	0	0	0	-1	-1	-1	-1	1	-1	-1	-5	0
	3.2	-3	-3	0	0	0	-2	-1	-1	-1	2	-1	0	-5	0
	3.20833	-3	-3	0	1	0	-3	-1	-1	0	2	0	0	-4	-1
	3.21667	-3	-4	0	0	0	-3	-1	-1	1	1	2	1	-4	0
	3.225	-2	-4	0	-1	0	-2	-2	0	0	-1	2	2	-4	0
	3.23333	-2	-4	1	-1	1	-2	-2	0	-1	-1	1	2	-3	0
	3.24167	-2	-4	0	-1	1	-1	-2	-1	0	-1	0	2	-3	1
	3.25	-1	-3	0	-1	2	0	-2	-1	0	0	0	1	-4	0
	3.25833	-1	-3	0	-1	3	0	-1	-1	0	1	1	0	-4	0
	3.26667	-2	-3	1	-1	2	1	0	-1	0	1	0	0	-4	0
	3.275	-3	-2	1	-1	0	0	0	-2	0	1	1	0	-3	0
	3.28333	-3	-2	0	0	0	0	0	-3	1	1	1	1	-3	0
	3.29167	-2	-2	0	0	-1	-1	0	-3	1	0	2	1	-2	0
	3.3	-2	-2	-1	0	-2	-1	0	-3	0	0	2	1	-2	1
	3.30833	-1	-3	-2	0	-2	-1	1	-4	-1	0	1	1	-1	2
	3.31667	-2	-4	-2	0	-2	-2	0	-5	-1	0	0	-1	-1	1
	3.325	-1	-4	-3	0	-2	-3	1	-5	-1	1	0	-1	-1	1
	3.33333	-1	-4	-3	0	-1	-3	1	-5	-1	0	0	-1	-1	1
	3.34167	-1	-3	-2	0	-1	-3	1	-5	-1	0	0	0	-2	2
	3.35	-1	-3	-2	1	-1	-3	1	-5	0	1	0	0	-1	2
	3.35833	-1	-4	-2	1	-1	-3	1	-4	-1	2	0	-1	-2	1
	3.36667	-2	-4	-3	1	-1	-3	1	-3	0	2	0	-2	-3	0
	3.375	-2	-4	-3	0	-2	-1	0	-2	1	1	-1	-3	-4	-1
	3.38333	-2	-4	-3	0	-2	0	0	-3	0	1	-2	-3	-3	-1
	3.39167	-3	-4	-3	-1	-2	0	0	-3	-1	0	-3	-2	-3	0
	3.4	-3	-3	-3	-1	-1	-1	0	-3	0	0	-3	-3	-3	0
	3.40833	-2	-4	-3	0	0	-1	-1	-3	1	0	-3	-3	-3	0
	3.41667	-1	-4	-2	0	0	0	-2	-3	2	0	-2	-2	-3	0
	3.425	-1	-4	-2	0	0	-1	-1	-3	3	1	0	-2	-2	0
	3.43333	-1	-4	-1	0	0	-1	0	-4	3	1	0	-1	-1	1
	3.44167	-1	-4	-1	-1	-1	-2	0	-4	2	1	0	0	-1	1
	3.45	-1	-3	-1	-1	-1	-2	-1	-4	0	1	0	1	-1	1
	3.45833	-2	-3	-1	-2	-2	-2	-2	-5	0	1	-1	1	-2	0
	3.46667	-2	-3	-2	-2	-1	-2	-2	-5	0	0	-1	1	-3	1
	3.475	-2	-2	-2	-2	0	-2	-1	-4	0	-1	0	1	-4	0
	3.48333	-2	-2	-2	-2	1	-2	-1	-4	-1	-1	1	0	-4	0
	3.49167	-2	-3	-3	-1	1	-2	0	-3	-1	1	1	0	-4	1
	3.5	-1	-3	-3	-1	1	-1	0	-2	-1	1	1	0	-4	1
	3.50833	-2	-3	-3	0	1	-1	0	-2	-1	1	1	1	-5	0
	3.51667	-2	-3	-3	-1	2	-1	-1	-3	0	1	1	1	-5	0
	3.525	-1	-3	-3	-1	1	-2	-1	-3	1	1	1	1	-4	0
	3.53333	-2	-2	-3	0	0	-2	-1	-3	1	1	0	1	-4	-1
	3.54167	-2	-2	-3	0	0	-2	-1	-3	1	1	0	0	-3	-1
	3.55	-1	-1	-2	0	0	-3	0	-4	1	1	0	0	-3	0
	3.55833	-1	0	-1	-1	0	-3	1	-3	2	2	0	1	-4	0
	3.56667	-2	0	-2	-1	0	-2	1	-3	2	2	0	1	-4	-1
	3.575	-4	0	-3	-1	0	-2	1	-3	2	1	0	0	-5	-1
	3.58333	-4	0	-3	-2	0	-2	2	-3	2	1	0	-1	-5	-1
	3.59167	-4	-1	-2	-2	-1	-2	1	-2	1	1	-1	0	-5	-1
	3.6	-3	-1	-2	-2	-1	-2	1	-3	0	1	0	0	-4	-1
	3.60833	-3	-2	-3	-1	-1	-1	0	-3	0	0	0	-1	-4	-1
	3.61667	-3	-2	-2	-1	-1	-1	0	-3	0	0	0	-1	-5	-1
	3.625	-4	-2	-3	-2	0	-1	0	-3	0	0	-1	-2	-5	-1
	3.63333	-4	-3	-3	-1	-1	-1	1	-3	0	-1	-1	-1	-5	-1
	3.64167	-4	-3	-4	-2	-1	-1	1	-4	-1	0	-1	-1	-5	0
	3.65	-5	-2	-5	-2	-1	-1	2	-5	-1	0	-1	-1	-4	0
	3.65833	-5	-2	-4	-2	-1	-2	1	-6	-1	0	-1	0	-4	0
	3.66667	-5	-3	-4	-2	0	-3	1	-6	-1	1	-1	1	-4	0
	3.675	-4	-3	-4	-1	-1	-2	1	-6	-1	2	0	2	-3	0
	3.68333	-3	-3	-3	-1	-1	-1	1	-6	0	1	-1	2	-3	1
	3.69167	-3	-3	-3	0	-1	0	1	-5	0	1	-1	1	-3	1
	3.7	-3	-2	-3	0	-1	0	1	-5	-1	0	-2	2	-4	2
	3.70833	-2	-3	-4	0	-1	0	1	-5	-1	0	-2	1	-4	1
	3.71667	-1	-2	-3	-1	-1	0	1	-4	-1	-2	-2	0	-5	1
	3.725	-2	-2	-3	0	-2	0	0	-3	-2	-2	-2	0	-5	1
	3.73333	-1	-2	-2	1	-2	1	0	-3	-2	-2	-2	0	-5	0
	3.74167	-1	-2	-2	1	-2	1	-1	-3	-2	-3	-2	0	-5	0
	3.75	-2	-2	-1	1	-1	0	-1	-3	-1	-3	-2	1	-4	-1
	3.75833	-2	-3	-1	-1	0	0	0	-4	0	-3	-2	2	-3	-2
	3.76667	-3	-3	-1	-1	0	0	0	-4	1	-2	-2	2	-3	-2
	3.775	-3	-4	-1	-1	-1	1	0	-4	1	-2	-3	1	-3	-1
	3.78333	-3	-3	-2	1	-1	2	1	-3	0	-2	-3	1	-3	-1
	3.79167	-3	-2	-2	1	-1	2	2	-3	0	-1	-2	0	-3	-1
	3.8	-3	-1	-2	0	-1	1	1	-3	0	0	-2	0	-4	0
	3.80833	-4	-2	-2	-1	-2	2	0	-4	-1	1	-2	0	-4	1
	3.81667	-3	-1	-2	-1	-2	1	0	-4	-1	0	-2	1	-3	1
	3.825	-1	-1	-3	-1	-1	0	-1	-4	-2	-1	-1	1	-3	0
	3.83333	-1	-1	-3	-1	-1	0	-1	-4	-2	-1	0	1	-4	-1
	3.84167	-1	-2	-2	0	-1	0	-2	-4	-1	-2	1	0	-3	-1
	3.85	-2	-2	-2	0	0	-1	-1	-4	-1	-1	0	0	-3	0
	3.85833	-3	-3	-1	0	1	-1	0	-4	0	-1	0	1	-4	-1
	3.86667	-4	-3	-1	0	1	0	1	-4	1	-2	1	1	-4	-1
	3.875	-4	-3	0	-1	1	-1	2	-4	1	-2	1	1	-3	-1
	3.88333	-4	-2	-1	-1	1	-1	2	-4	0	-2	1	1	-3	0
	3.89167	-4	-2	-1	-2	1	-1	1	-3	-1	-1	1	0	-4	0
	3.9	-4	-2	-1	-2	0	-1	2	-4	-1	-1	1	1	-3	1
	3.90833	-4	-1	-2	-2	-2	-1	3	-4	-1	-1	1	2	-3	0
	3.91667	-3	-2	-1	-2	-2	-1	3	-3	-1	-1	-1	2	-4	0
	3.925	-3	-2	-1	-1	-2	-1	3	-3	-1	-1	-1	2	-5	0
	3.93333	-3	-2	-1	-1	-2	-2	2	-3	-1	-2	0	2	-5	0
	3.94167	-3	-2	-1	-1	-3	-3	2	-3	0	-2	0	2	-4	1
	3.95	-3	-1	0	-1	-3	-3	2	-3	0	-1	0	2	-4	0
	3.95833	-3	-2	1	-1	-3	-2	1	-4	0	0	0	2	-4	1
	3.96667	-3	-2	0	0	-2	-2	1	-5	0	1	1	2	-3	0
	3.975	-3	-3	0	1	-2	-1	2	-5	1	0	1	1	-3	-1
	3.98333	-3	-3	0	0	-1	0	2	-5	2	-1	1	1	-4	-1
	3.99167	-3	-3	0	0	0	-1	3	-6	2	-2	0	-1	-3	-2
	4	-4	-3	-1	0	0	-1	3	-7	2	-2	0	-1	-3	-3
	4.00833	-3	-4	-1	1	0	-1	2	-7	1	-2	0	0	-3	-3
	4.01667	-3	-4	-1	1	-1	-1	2	-7	0	-2	0	1	-3	-3
	4.025	-5	-4	-2	1	0	-1	1	-7	1	-1	0	2	-2	-2
	4.03333	-7	-4	-3	0	0	-1	1	-6	1	-2	-1	2	-2	0
	4.04167	-8	-4	-3	1	0	-1	0	-5	1	-3	-1	3	-2	1
	4.05	-8	-3	-3	1	-1	1	1	-5	0	-2	-2	2	-3	1
	4.05833	-6	-3	-2	2	-1	1	1	-5	-1	-2	-1	0	-3	1
	4.06667	-5	-2	-2	2	0	0	1	-5	-2	-2	0	0	-3	2
	4.075	-4	-2	-2	1	0	0	0	-5	-2	-2	1	0	-3	2
	4.08333	-4	-3	-3	1	0	0	0	-4	-2	-3	1	0	-2	2
	4.09167	-4	-3	-3	0	0	0	0	-4	-2	-2	0	-1	-2	2
	4.1	-5	-2	-3	0	0	-1	1	-4	-2	-1	0	-1	-1	3
	4.10833	-5	-2	-3	1	1	-1	1	-5	-2	-1	0	-2	-1	4
	4.11667	-5	-1	-2	1	1	0	0	-5	-1	0	0	-2	-2	4
	4.125	-4	-1	-2	0	0	1	1	-5	-1	-1	0	-1	-4	3
	4.13333	-4	-1	-2	0	0	1	1	-3	-2	-2	0	0	-4	1
	4.14167	-4	0	-2	0	0	0	2	-3	-2	-2	1	0	-4	1
	4.15	-4	0	-3	0	-1	-1	2	-4	-2	-2	1	0	-3	1
	4.15833	-3	-1	-3	0	-1	-1	1	-4	-2	-3	2	0	-2	0
	4.16667	-4	-2	-3	1	-1	0	0	-4	-2	-3	1	0	-2	0
	4.175	-3	-2	-3	1	-1	0	1	-4	-2	-3	1	1	-2	-1
	4.18333	-3	-1	-3	1	-1	0	2	-5	-2	-3	1	2	-2	-1
	4.19167	-3	-1	-3	1	0	0	2	-5	-1	-2	1	1	-2	0
	4.2	-4	-1	-2	1	0	0	1	-5	-1	-2	1	1	-2	0
	4.20833	-5	-1	-2	0	0	0	0	-5	-2	-3	2	0	-2	-1
	4.21667	-5	-2	-2	0	-1	0	0	-4	-2	-4	1	-1	-1	-1
	4.225	-5	-2	-2	-1	-1	0	0	-4	-2	-5	1	-2	-1	0
	4.23333	-4	-3	-2	-1	0	0	1	-5	-3	-5	1	-1	-1	0
	4.24167	-3	-3	-1	-1	0	0	1	-6	-3	-4	0	0	-2	0
	4.25	-4	-2	-1	-1	0	1	1	-5	-3	-4	-1	1	-3	0
	4.25833	-5	-2	-1	0	0	1	2	-4	-2	-4	-2	1	-4	1
	4.26667	-5	-2	-1	0	1	1	2	-5	-2	-3	-1	1	-3	2
	4.275	-5	-1	-1	0	1	-1	2	-4	-2	-2	0	0	-3	1
	4.28333	-5	0	-2	0	0	-1	2	-4	-1	-3	0	0	-3	1
	4.29167	-5	-1	-3	0	-1	-1	1	-3	-1	-4	-1	0	-4	1
	4.3	-5	-1	-3	-1	-1	-1	1	-3	-1	-4	-1	0	-4	1
	4.30833	-5	-2	-3	-2	-2	-2	1	-3	-2	-4	-1	0	-3	1
	4.31667	-4	-3	-3	-2	-2	-2	2	-4	-2	-3	-2	0	-2	1
	4.325	-3	-3	-3	-2	-2	-2	1	-3	-2	-3	-2	0	-2	1
	4.33333	-3	-3	-3	-1	-2	-2	1	-3	-2	-2	-3	0	-1	-1
	4.34167	-3	-3	-2	0	-1	-1	2	-3	-1	-2	-3	0	-2	-1
	4.35	-3	-2	-1	-1	-1	-1	2	-4	0	-1	-3	0	-2	-1
	4.35833	-2	-2	-1	-1	-2	0	1	-4	-1	-1	-3	0	-1	-2
	4.36667	-3	-2	-1	-1	-1	0	1	-5	-2	0	-2	0	-1	-2
	4.375	-3	-3	-1	-1	-1	0	0	-4	-2	0	-2	0	-2	-1
	4.38333	-4	-3	-2	-1	-1	0	0	-4	-2	0	-3	0	-2	-2
	4.39167	-4	-2	-2	-1	-1	0	0	-4	-2	0	-2	1	-2	-3
	4.4	-4	-2	-2	0	-1	0	0	-5	-2	0	-2	1	-1	-2
	4.40833	-4	-3	-1	1	-1	0	1	-4	-2	-1	-2	1	-1	-1
	4.41667	-4	-4	-1	1	-1	0	1	-4	-3	-1	-2	0	-1	0
	4.425	-3	-4	-2	1	-1	0	1	-4	-3	-2	-2	0	-1	0
	4.43333	-4	-4	-2	1	-1	0	2	-5	-2	-2	-2	1	-1	0
	4.44167	-4	-3	-2	0	-2	0	2	-5	-3	-2	-2	1	0	1
	4.45	-4	-3	-3	-1	-1	0	1	-5	-3	-2	-2	1	0	1
	4.45833	-5	-3	-4	-1	-2	-1	0	-5	-2	-2	-3	2	0	0
	4.46667	-5	-3	-4	-1	-2	0	0	-4	-1	-3	-2	2	-1	0
	4.475	-4	-2	-4	-1	-2	0	0	-3	-2	-4	-2	2	-2	1
	4.48333	-4	-2	-4	-1	-2	1	0	-3	-2	-3	-2	2	-2	2
	4.49167	-3	-4	-4	-2	-1	0	0	-4	-3	-3	-2	0	-2	2
	4.5	-3	-4	-4	-2	-1	0	0	-5	-2	-2	-1	1	-2	1
	4.50833	-3	-4	-4	-1	-1	1	1	-4	-2	-2	-1	1	-3	0
	4.51667	-3	-3	-4	-1	-2	1	1	-4	-2	-2	-1	0	-3	1
	4.525	-4	-3	-4	-1	-2	1	1	-5	-1	-2	-1	-1	-2	2
	4.53333	-5	-2	-3	-1	-3	1	0	-5	-1	-2	-2	-2	-1	2
	4.54167	-5	-3	-3	-1	-3	1	0	-4	-1	-2	-2	-3	0	2
	4.55	-6	-3	-3	0	-3	0	1	-3	-2	-2	-2	-2	0	2
	4.55833	-5	-4	-4	0	-1	-1	1	-3	-2	-2	-1	-1	1	2
	4.56667	-5	-3	-3	0	0	0	2	-4	-1	-2	1	1	0	1
	4.575	-4	-2	-3	0	0	0	2	-4	-2	-2	1	2	0	1
	4.58333	-3	-2	-3	0	0	0	2	-3	-3	-1	1	1	-1	1
	4.59167	-3	-2	-3	-1	-2	-1	2	-3	-2	-1	1	1	-1	1
	4.6	-3	-3	-2	-1	-2	-1	2	-3	-1	-1	1	1	-1	0
	4.60833	-4	-4	-2	-1	-1	-1	2	-2	-2	-1	0	0	-3	-1
	4.61667	-4	-4	-1	-1	0	0	0	-2	-2	0	0	0	-3	-2
	4.625	-3	-4	-1	0	-1	0	0	-3	-2	0	-2	0	-3	-2
	4.63333	-3	-4	-2	1	-1	-1	-1	-4	-1	-1	-1	1	-2	-2
	4.64167	-2	-3	-2	1	-1	-1	-1	-4	-1	-1	0	2	-2	-1
	4.65	-2	-2	-2	1	-1	-1	0	-5	0	-1	0	1	-1	0
	4.65833	-2	-2	-2	1	-1	-1	-1	-6	0	-1	0	0	-3	0
	4.66667	-2	-2	-2	0	-1	-2	-2	-5	1	-1	0	0	-3	0
	4.675	-2	-3	-2	0	-2	-2	-2	-4	1	0	0	0	-2	1
	4.68333	-3	-3	-2	0	-2	-2	-1	-3	2	-1	-1	1	-1	1
	4.69167	-4	-3	-2	0	-1	-2	0	-3	2	-1	-1	1	-2	1
	4.7	-4	-3	-2	1	-2	-2	0	-2	0	-1	-2	0	-3	0
	4.70833	-5	-3	-2	1	-1	-2	1	-2	-1	-1	-2	0	-2	0
	4.71667	-5	-3	-2	0	-1	-2	0	-2	-1	-1	-1	0	-2	1
	4.725	-5	-3	-3	0	-2	-2	0	-3	-1	-2	-2	0	-1	1
	4.73333	-5	-3	-2	-1	-1	-2	-1	-3	-1	-2	-2	0	-2	1
	4.74167	-4	-3	-2	-1	0	-3	-2	-3	-1	-2	-2	-1	-2	0
	4.75	-3	-4	-1	0	0	-2	-2	-3	0	-2	-2	-2	-2	1
	4.75833	-2	-3	0	1	-1	-1	-2	-3	0	-2	-2	-1	-3	2
	4.76667	-2	-3	0	1	0	0	-1	-2	0	-1	-2	0	-4	2
	4.775	-2	-3	0	1	0	1	0	-3	0	1	-2	0	-5	1
	4.78333	-2	-4	-1	1	0	0	0	-4	-1	2	-3	0	-5	0
	4.79167	-2	-5	-1	1	0	0	0	-4	-2	1	-3	0	-5	1
	4.8	-2	-5	-1	1	-1	-1	0	-4	-2	-1	-3	0	-4	0
	4.80833	-2	-6	-2	0	0	-1	0	-3	-1	-2	-3	-1	-2	0
	4.81667	-3	-5	-4	-1	-1	-1	0	-3	-1	-3	-2	-2	-1	0
	4.825	-3	-4	-4	-1	-1	-2	-1	-3	0	-3	-1	-1	-1	0
	4.83333	-3	-3	-4	-1	-1	-1	-1	-3	0	-3	-1	-1	-2	0
	4.84167	-3	-3	-3	-1	-1	0	-1	-3	0	-3	-1	0	-3	0
	4.85	-4	-3	-2	-1	-1	1	-2	-3	-1	-2	-1	0	-3	0
	4.85833	-4	-3	-1	-1	0	0	-2	-4	-1	-2	0	0	-2	-1
	4.86667	-4	-3	-1	-2	0	-1	-2	-4	-2	-2	0	-1	-1	0
	4.875	-4	-3	-1	-1	1	-1	-2	-5	-2	-2	0	0	0	1
	4.88333	-4	-2	-1	-1	1	0	-1	-4	-1	-3	1	0	-1	2
	4.89167	-3	-2	-1	-1	1	-1	-1	-3	0	-2	1	-1	-2	1
	4.9	-3	-1	-2	0	1	-1	-1	-3	0	-2	0	0	-3	1
	4.90833	-2	-2	-3	0	1	-1	-2	-3	0	-2	-1	0	-3	0
	4.91667	-1	-3	-3	0	1	-1	-2	-3	-1	-2	0	0	-2	1
	4.925	-1	-3	-3	0	1	-1	-1	-4	-1	-3	0	0	-2	1
	4.93333	-1	-3	-2	0	0	-1	0	-3	0	-2	0	-1	-1	2
	4.94167	-1	-2	-2	1	0	-1	0	-4	0	-2	0	-1	-2	2
	4.95	-2	-2	-2	0	-1	-1	0	-3	0	-3	0	0	-1	2
	4.95833	-3	-2	-1	0	-1	0	0	-3	-1	-3	1	0	-2	1
	4.96667	-4	-3	-1	-1	-1	0	0	-3	-1	-2	1	0	-2	1
	4.975	-4	-3	-2	-2	-1	0	-1	-3	-1	-2	0	0	-2	1
	4.98333	-4	-3	-2	-2	-1	-1	-1	-3	-2	-1	0	1	-2	1
	4.99167	-4	-3	-2	-3	-2	-1	-2	-3	-2	-1	0	1	-1	0
	5	-4	-2	-2	-3	-2	-2	-2	-3	-2	-1	0	1	-1	0
	5.00833	-3	-2	-1	-2	-2	-2	-2	-3	-2	0	0	1	-2	-1
	5.01667	-3	-1	-1	-1	-1	-2	-2	-3	-2	-1	0	2	-1	-1
	5.025	-2	0	-3	0	-1	-2	-1	-3	-1	-2	0	0	-1	0
	5.03333	-1	0	-3	0	-1	-1	-1	-3	0	-1	1	-1	-2	0
	5.04167	-1	-1	-2	0	-1	-1	0	-4	0	-1	0	-3	-1	0
	5.05	-2	-2	-1	0	-1	0	0	-4	-1	-1	0	-3	-1	0
	5.05833	-2	-3	1	1	0	-1	1	-4	-2	-1	1	-3	-1	1
	5.06667	-1	-4	1	1	-1	-2	1	-4	-2	-2	1	-2	0	1
	5.075	0	-4	0	1	0	-3	2	-5	-2	-1	1	-2	0	1
	5.08333	0	-3	-1	1	0	-2	2	-5	-2	-1	1	-1	-1	1
	5.09167	-1	-3	-1	1	1	-2	3	-5	-2	-1	1	-1	-2	1
	5.1	-1	-3	-1	2	1	-1	2	-5	-1	-1	2	-1	-1	1
	5.10833	-2	-4	-1	2	1	-1	2	-5	0	-2	1	-1	0	1
	5.11667	-3	-4	-2	3	1	-2	1	-5	0	-1	0	-1	0	1
	5.125	-3	-3	-1	2	1	-1	1	-5	-1	-1	0	0	0	0
	5.13333	-4	-3	-2	0	0	-1	0	-4	-1	-1	1	1	0	1
	5.14167	-4	-3	-1	0	0	-1	-1	-3	-1	-1	1	1	0	2
	5.15	-4	-4	-1	0	0	-3	-1	-3	0	-1	0	1	0	2
	5.15833	-4	-4	-1	0	0	-3	-1	-3	0	-2	1	0	0	2
	5.16667	-4	-4	-1	0	0	-3	0	-3	0	-2	2	0	-2	1
	5.175	-4	-3	-1	1	0	-2	1	-3	0	-2	2	-1	-2	1
	5.18333	-4	-4	0	1	0	-2	1	-2	-2	-2	1	-2	-2	0
	5.19167	-4	-4	-1	1	0	-2	1	-2	-3	-2	1	-2	-2	0
	5.2	-3	-4	-2	2	-1	-2	1	-3	-3	-2	1	-1	-2	-1
	5.20833	-4	-3	-3	2	0	-2	2	-4	-2	-3	0	0	-2	-1
	5.21667	-4	-3	-3	2	1	-1	2	-4	-2	-4	0	-1	-3	-1
	5.225	-4	-3	-4	3	1	-2	2	-4	-2	-3	-1	-1	-4	-1
	5.23333	-4	-3	-4	2	0	-3	2	-4	-1	-1	-1	-2	-4	0
	5.24167	-3	-2	-5	2	0	-3	2	-3	0	0	0	-1	-4	0
	5.25	-4	-1	-5	2	-1	-3	1	-3	-1	0	0	-1	-3	1
	5.25833	-4	0	-4	1	-2	-3	1	-2	0	1	0	0	-3	1
	5.26667	-3	0	-3	1	-2	-2	1	-1	0	1	0	-1	-2	0
	5.275	-3	0	-3	1	-2	-2	1	-2	-1	1	1	-2	-2	0
	5.28333	-4	0	-2	1	-3	-1	2	-3	-1	0	2	-2	-2	-2
	5.29167	-4	-1	-3	1	-3	-1	2	-3	-1	-1	2	-1	-2	-3
	5.3	-5	-2	-3	-1	-3	-2	1	-3	-1	-2	2	-1	-2	-3
	5.30833	-6	-3	-4	-2	-3	-2	1	-3	-1	-2	2	-1	-2	-3
	5.31667	-6	-3	-3	-1	-2	-2	0	-4	0	-3	1	-2	-1	-3
	5.325	-6	-3	-4	-1	-1	-2	0	-3	0	-2	0	-2	-1	-2
	5.33333	-6	-3	-4	0	0	-1	1	-2	1	-3	1	-1	0	-1
	5.34167	-4	-3	-4	1	0	0	1	-1	2	-3	1	-1	0	-1
	5.35	-4	-3	-3	1	0	0	0	-2	2	-4	1	0	0	-1
	5.35833	-4	-2	-4	2	0	-1	1	-3	1	-2	1	0	-1	-1
	5.36667	-4	-2	-3	2	-1	-2	1	-4	-1	-1	1	0	-1	-1
	5.375	-2	-2	-3	2	-1	-2	1	-4	-2	-1	0	-1	-1	-1
	5.38333	-3	-2	-3	2	-1	-2	0	-4	-2	0	0	-1	-2	-1
	5.39167	-3	-2	-4	1	0	-2	0	-4	-2	0	0	0	-2	1
	5.4	-3	-3	-4	1	0	-2	0	-4	-3	0	1	0	-3	2
	5.40833	-3	-3	-4	1	-1	-3	0	-4	-2	-1	1	1	-3	0
	5.41667	-3	-3	-3	1	-1	-2	1	-4	-1	-1	1	1	-2	0
	5.425	-3	-3	-3	1	-1	-2	0	-5	-1	-1	0	1	-1	-1
	5.43333	-3	-3	-3	2	0	-2	0	-5	0	-1	0	1	0	-1
	5.44167	-3	-3	-3	2	0	-1	1	-5	-1	0	0	1	1	-1
	5.45	-4	-3	-4	2	0	-2	2	-6	-1	0	0	0	0	0
	5.45833	-4	-3	-4	0	0	-2	2	-6	-1	1	0	0	0	0
	5.46667	-3	-3	-3	-1	0	-2	1	-6	-2	1	-1	-1	0	0
	5.475	-3	-3	-3	-1	0	-3	1	-6	-3	1	-1	-1	0	0
	5.48333	-2	-3	-3	-1	0	-3	1	-6	-3	0	-2	-1	-1	0
	5.49167	-1	-3	-3	0	-1	-3	0	-5	-3	0	-2	0	-1	0
	5.5	-2	-3	-3	0	-2	-3	-1	-5	-3	1	-2	1	-2	0
	5.50833	-2	-3	-2	0	-1	-3	0	-5	-3	1	-1	2	-2	0
	5.51667	-1	-4	-2	1	-1	-3	1	-4	-3	1	-2	2	-1	0
	5.525	-1	-3	-2	2	-1	-2	1	-5	-3	0	-2	2	-1	-1
	5.53333	-2	-3	-2	1	-1	-1	1	-5	-3	1	-1	2	-2	0
	5.54167	-1	-2	-1	1	0	-1	1	-6	-4	1	-1	2	-2	1
	5.55	-2	-2	0	1	0	-2	2	-6	-5	1	-1	2	-2	1
	5.55833	-4	-2	-1	1	-1	-2	2	-6	-4	1	-1	1	-2	1
	5.56667	-6	-3	-3	1	-1	-2	2	-5	-3	1	-1	0	-3	1
	5.575	-6	-3	-4	1	-1	-1	2	-4	-3	1	-2	0	-3	0
	5.58333	-5	-4	-5	2	-1	-2	2	-4	-3	1	-2	0	-3	-1
	5.59167	-4	-4	-5	2	-1	-2	1	-4	-3	1	-1	0	-3	-1
	5.6	-3	-5	-5	1	-1	-2	1	-4	-2	1	-1	0	-3	1
	5.60833	-3	-5	-4	0	-1	-3	1	-3	-2	0	0	0	-2	1
	5.61667	-3	-5	-4	0	-1	-3	0	-2	-3	1	0	0	-2	0
	5.625	-3	-5	-3	0	0	-2	0	-1	-2	0	0	0	-2	0
	5.63333	-4	-5	-2	0	1	-1	0	-1	-2	0	0	0	-2	-1
	5.64167	-5	-4	-2	1	1	0	-1	0	-2	0	0	-1	-2	-1
	5.65	-5	-4	-1	1	1	0	-1	-1	-2	1	1	-2	-2	0
	5.65833	-4	-4	-3	2	1	0	-1	-1	-1	1	1	-4	-3	0
	5.66667	-4	-3	-3	2	1	-1	-1	-2	-1	0	1	-4	-2	1
	5.675	-4	-4	-4	3	0	-1	-1	-2	-1	0	1	-4	-2	1
	5.68333	-5	-3	-3	3	0	-1	-1	-3	-1	0	1	-4	-2	0
	5.69167	-7	-3	-3	2	0	0	0	-4	0	1	1	-3	-2	0
	5.7	-7	-4	-3	1	0	-1	0	-4	0	1	0	-2	-2	1
	5.70833	-7	-5	-3	1	-1	-1	0	-5	1	0	-1	-2	-3	1
	5.71667	-6	-5	-3	0	-2	-1	0	-4	1	-2	-1	-2	-3	1
	5.725	-6	-4	-2	0	-1	0	0	-4	0	-2	-1	-2	-4	1
	5.73333	-6	-4	-2	0	-1	0	1	-5	0	-2	-2	-1	-3	0
	5.74167	-5	-4	-3	0	0	-1	1	-5	-1	-2	-1	-1	-2	1
	5.75	-6	-4	-3	0	0	-3	1	-6	-1	-2	-1	-2	-2	1
	5.75833	-5	-3	-3	0	0	-3	0	-6	-2	-1	-1	-1	-3	1
	5.76667	-5	-2	-2	-1	0	-3	0	-6	-1	0	-1	0	-2	1
	5.775	-5	-3	-1	-1	-1	-3	0	-5	-1	0	1	0	-2	0
	5.78333	-4	-3	-1	-1	-1	-3	0	-5	-2	0	0	0	-2	0
	5.79167	-3	-5	-2	-1	-1	-3	0	-4	-3	0	1	0	-1	0
	5.8	-3	-5	-2	0	-1	-2	0	-4	-3	0	1	1	-1	0
	5.80833	-4	-4	-2	1	-1	-1	1	-5	-3	0	1	1	-1	-1
	5.81667	-3	-4	-3	1	-1	0	1	-5	-4	1	1	0	-2	-1
	5.825	-3	-3	-3	0	-1	0	1	-5	-4	1	1	-1	-1	0
	5.83333	-3	-3	-3	1	0	-1	1	-5	-4	0	0	-2	-1	1
	5.84167	-3	-2	-4	1	-1	-2	1	-4	-3	-1	0	-2	-2	1
	5.85	-2	-3	-4	1	-1	-2	1	-4	-2	0	0	-1	-1	1
	5.85833	-2	-3	-4	2	-2	-2	2	-2	-2	1	1	-1	0	1
	5.86667	-3	-4	-3	2	-2	-2	3	-2	-1	1	1	-1	0	1
	5.875	-3	-5	-3	1	-2	-1	2	-2	-2	1	1	0	1	0
	5.88333	-4	-6	-2	0	-2	-1	1	-3	-2	1	1	0	0	-1
	5.89167	-4	-6	-2	0	-2	-1	0	-2	-2	1	0	0	-1	-1
	5.9	-4	-5	-2	1	-2	-1	-2	-2	-2	1	0	-1	-1	0
	5.90833	-5	-4	-2	2	-1	0	-2	-3	-2	1	1	0	-2	0
	5.91667	-5	-3	-2	1	0	0	-3	-3	-2	1	0	0	-3	-1
	5.925	-5	-3	-2	1	0	0	-3	-2	-1	1	-1	-1	-3	-1
	5.93333	-5	-3	-1	0	0	1	-2	-2	-1	0	-1	-1	-3	-2
	5.94167	-6	-3	-2	1	0	1	-1	-2	0	0	0	-2	-2	-1
	5.95	-6	-4	-2	0	1	0	0	-3	0	-1	0	-2	-2	0
	5.95833	-7	-4	-2	0	0	-1	1	-4	-1	-2	-1	-2	-2	0
	5.96667	-7	-4	-2	-1	-1	-1	1	-4	-1	-2	0	-2	-3	0
	5.975	-7	-3	-2	0	-1	-1	1	-5	-1	-2	0	-2	-3	-1
	5.98333	-6	-3	-3	1	-1	-1	0	-5	-1	-1	0	-2	-2	-1
	5.99167	-6	-4	-3	2	0	-1	0	-5	-1	-1	-1	-2	-2	0
	6	-5	-3	-3	1	0	-1	0	-5	0	-1	-1	-2	-2	1
	6.00833	-6	-3	-3	1	0	-1	0	-5	0	0	-1	-2	-2	0
	6.01667	-6	-3	-3	1	0	-2	-1	-5	0	0	-1	-3	-2	-1
	6.025	-7	-4	-3	0	0	-2	0	-4	0	0	0	-3	-2	-2
	6.03333	-7	-4	-3	-1	0	-3	-1	-5	-1	-1	-1	-2	-2	-2
	6.04167	-8	-5	-3	-1	0	-2	0	-5	-1	-2	-1	-1	-2	-2
	6.05	-7	-5	-3	-1	0	-2	0	-4	0	-1	-3	0	-2	-1
	6.05833	-5	-5	-2	-1	0	-2	1	-4	0	-1	-3	0	-3	-1
	6.06667	-4	-5	-2	-1	1	-2	1	-4	-1	-1	-2	-1	-3	0
	6.075	-4	-4	-2	-1	0	-2	1	-4	-2	-1	-2	-1	-2	-1
	6.08333	-3	-3	-1	0	0	-2	1	-4	-1	-1	-1	-1	-2	0
	6.09167	-3	-4	-1	0	1	-2	2	-4	-1	-1	-1	0	-3	1
	6.1	-3	-5	-2	0	1	-2	1	-5	0	0	-1	1	-3	1
	6.10833	-4	-5	-2	0	1	-1	1	-6	-1	1	0	1	-3	1
	6.11667	-4	-4	-2	-1	0	-1	1	-5	-1	2	-1	1	-2	1
	6.125	-5	-3	-2	-2	1	-1	1	-4	0	2	-3	1	-2	1
	6.13333	-5	-4	-2	-2	2	0	1	-5	1	1	-3	0	-2	1
	6.14167	-5	-3	-2	-2	1	0	1	-4	-1	0	-2	-1	-2	0
	6.15	-5	-3	-1	-2	1	1	1	-3	-2	0	-2	-1	-2	1
	6.15833	-5	-2	-2	-2	0	1	1	-2	-2	0	0	-1	-2	1
	6.16667	-4	-2	-3	-1	-1	0	1	-2	-2	0	0	-1	-3	1
	6.175	-4	-3	-3	0	-2	1	2	-2	-2	0	-1	-1	-2	1
	6.18333	-4	-3	-2	0	-2	0	1	-2	-2	-1	-1	-2	-3	1
	6.19167	-4	-3	-2	0	-1	0	1	-4	-2	-2	0	-2	-2	1
	6.2	-5	-2	-3	0	-2	-1	0	-5	-2	-2	1	-1	-2	1
	6.20833	-5	-1	-3	0	-2	-1	0	-5	-1	-1	2	0	-1	1
	6.21667	-6	-1	-3	-1	-1	-1	0	-4	-1	-1	2	0	-1	0
	6.225	-5	-2	-3	0	-1	0	0	-3	-1	0	1	-1	-2	-1
	6.23333	-5	-4	-4	0	-1	-1	0	-3	-1	-1	0	-2	-2	-1
	6.24167	-6	-5	-3	-1	-2	-1	1	-4	-1	-1	0	-2	-2	0
	6.25	-7	-6	-3	-1	-2	-1	1	-4	0	-1	0	-2	-2	0
	6.25833	-6	-5	-4	0	-1	-2	1	-2	1	-1	1	-1	-2	0
	6.26667	-6	-4	-4	0	-1	-2	1	-2	1	-1	1	-1	-2	1
	6.275	-6	-4	-4	-1	0	-2	1	-3	0	-2	1	-1	-2	2
	6.28333	-6	-4	-4	-1	0	-3	0	-3	-1	-1	1	-2	-2	2
	6.29167	-6	-5	-3	-2	0	-3	0	-3	-2	-1	1	-2	-3	2
	6.3	-7	-6	-2	-1	0	-2	0	-3	-2	-1	2	-2	-3	3
	6.30833	-7	-5	-2	-1	-1	-2	0	-3	-3	-1	2	-2	-3	2
	6.31667	-6	-5	-2	0	-2	-2	1	-2	-3	-1	2	-2	-2	2
	6.325	-6	-5	-2	0	-2	-2	1	-3	-2	-1	2	-1	-3	1
	6.33333	-6	-5	-3	0	-1	-1	1	-3	-2	0	2	-1	-3	0
	6.34167	-7	-5	-3	0	-1	0	2	-3	-1	0	2	-1	-3	0
	6.35	-7	-5	-3	0	-1	0	1	-3	-2	0	2	-1	-3	-1
	6.35833	-7	-5	-2	0	-1	0	1	-3	-2	0	0	-1	-2	-1
	6.36667	-7	-5	-2	0	0	0	1	-3	-3	-1	-2	0	-2	-1
	6.375	-7	-4	-2	0	0	0	1	-4	-4	-1	-2	0	-2	-1
	6.38333	-7	-3	-3	0	0	0	2	-4	-3	-1	-1	0	-2	0
	6.39167	-7	-3	-3	0	0	0	2	-4	-2	-1	-1	0	-3	0
	6.4	-7	-3	-3	0	0	-1	1	-4	-2	-1	0	0	-2	0
	6.40833	-8	-3	-4	1	-1	-2	0	-4	-3	-2	0	-1	-2	0
	6.41667	-7	-3	-3	2	-1	-2	0	-3	-3	-3	1	-1	-2	0
	6.425	-6	-4	-3	2	-1	-2	0	-3	-3	-3	1	0	-2	-1
	6.43333	-5	-4	-3	1	-1	-2	-1	-3	-4	-2	0	0	-3	0
	6.44167	-4	-3	-3	1	-1	-2	-1	-4	-4	-2	0	0	-3	0
	6.45	-4	-4	-3	1	-2	-1	0	-4	-4	-1	0	1	-3	0
	6.45833	-4	-5	-3	0	-2	0	1	-4	-4	0	0	1	-3	0
	6.46667	-5	-5	-3	-1	-2	0	1	-4	-3	0	0	2	-3	0
	6.475	-6	-6	-3	-1	-2	-1	1	-4	-3	1	0	2	-3	0
	6.48333	-6	-5	-3	0	-2	-2	1	-5	-3	1	1	1	-2	-1
	6.49167	-5	-4	-2	1	-2	-2	1	-5	-2	1	0	1	-3	0
	6.5	-5	-4	-2	1	-2	-2	0	-4	-2	1	-1	1	-4	0
	6.50833	-6	-4	-1	0	-1	-2	0	-4	-2	0	-1	1	-4	1
	6.51667	-6	-4	-2	0	-1	-1	1	-4	-1	-1	0	1	-4	1
	6.525	-6	-4	-2	0	-1	-2	1	-4	-1	0	0	1	-5	0
	6.53333	-5	-4	-2	0	-1	-2	2	-4	-2	0	0	1	-4	0
	6.54167	-5	-4	-3	1	-2	-2	2	-4	-3	0	-1	2	-4	0
	6.55	-4	-3	-3	1	-2	-2	2	-4	-3	0	-1	1	-4	0
	6.55833	-5	-3	-2	1	-1	-1	2	-4	-3	0	-1	1	-4	0
	6.56667	-5	-3	-2	0	0	-1	2	-4	-3	0	-2	1	-3	0
	6.575	-5	-3	-3	1	-1	-1	2	-3	-3	1	-3	0	-3	0
	6.58333	-5	-2	-2	1	0	-1	1	-2	-3	0	-2	0	-3	0
	6.59167	-5	-1	-2	0	0	-1	1	-2	-3	-1	-2	0	-3	0
	6.6	-5	-2	-2	-1	0	-2	1	-3	-3	-1	-1	1	-3	0
	6.60833	-7	-3	-2	-1	-1	-2	1	-2	-3	-1	-1	2	-3	-1
	6.61667	-7	-3	-2	0	-1	-2	1	-3	-2	-1	-1	1	-2	-1
	6.625	-8	-4	-2	1	-1	-2	1	-2	-2	-1	0	1	-1	-2
	6.63333	-8	-5	-2	1	-1	-2	1	-2	-2	-2	-1	1	-1	-1
	6.64167	-8	-4	-2	1	-1	-1	1	-1	-3	-2	-2	0	-1	-1
	6.65	-8	-3	-4	2	0	-1	2	-2	-3	-2	-2	-1	0	0
	6.65833	-7	-2	-4	1	-1	-2	2	-3	-3	-2	-2	0	0	0
	6.66667	-6	-3	-4	1	-1	-3	3	-4	-3	-2	-1	0	0	0
	6.675	-5	-3	-3	1	-1	-4	2	-5	-1	-1	-1	0	1	0
	6.68333	-4	-4	-2	0	-1	-4	1	-4	0	-1	0	0	0	0
	6.69167	-5	-4	-1	1	-1	-3	0	-4	1	-1	0	1	0	0
	6.7	-5	-4	-2	0	-1	-4	0	-4	0	-1	0	1	-1	0
	6.70833	-6	-3	-3	0	-1	-4	0	-4	-1	-2	0	1	-1	1
	6.71667	-6	-3	-3	-1	-1	-5	-1	-4	-1	-2	1	0	-1	1
	6.725	-6	-4	-2	-1	-1	-5	-1	-5	0	-2	0	0	-2	0
	6.73333	-5	-5	-3	0	-1	-5	-1	-4	1	-2	-1	-1	-3	1
	6.74167	-5	-4	-4	1	-2	-5	0	-4	1	-2	-2	-2	-3	1
	6.75	-6	-4	-4	1	-1	-5	1	-4	1	-1	-2	-2	-2	1
	6.75833	-6	-5	-4	1	0	-5	1	-4	0	-2	-1	-2	-2	1
	6.76667	-5	-6	-5	1	0	-3	0	-4	-1	-2	-1	-2	-2	1
	6.775	-6	-6	-4	0	-1	-1	-1	-4	-1	-2	-1	-1	-2	1
	6.78333	-6	-5	-4	1	-1	-2	-1	-4	-1	-2	-2	-2	-2	2
	6.79167	-6	-4	-3	1	-2	-2	0	-5	-1	-1	-2	-1	-2	1
	6.8	-6	-3	-3	0	-3	-3	0	-5	-1	0	-2	-1	-2	0
	6.80833	-6	-4	-4	0	-4	-2	0	-6	-2	0	-2	-1	-3	1
	6.81667	-5	-4	-5	-1	-3	-2	0	-6	-2	0	-2	-1	-3	1
	6.825	-5	-5	-4	-1	-2	-2	0	-6	-2	0	-2	-1	-4	0
	6.83333	-5	-5	-3	-1	-2	-1	0	-6	-2	0	-1	-1	-3	0
	6.84167	-5	-4	-3	-2	-2	0	0	-6	-3	0	0	-1	-2	0
	6.85	-5	-3	-3	-2	-1	-1	0	-5	-3	-1	0	-1	-1	1
	6.85833	-5	-3	-3	-2	-1	-1	0	-5	-2	0	0	0	-1	1
	6.86667	-4	-3	-3	-1	0	-1	-1	-4	-1	0	-1	0	-1	1
	6.875	-4	-3	-3	-1	0	-1	-1	-4	-2	0	-1	1	-2	1
	6.88333	-4	-3	-3	-1	0	-1	-1	-5	-2	0	0	0	-2	1
	6.89167	-4	-4	-4	-2	-1	-1	-1	-6	-2	-1	0	-1	-2	1
	6.9	-4	-5	-3	-2	-1	-1	-2	-6	-2	-2	0	-1	-1	1
	6.90833	-5	-4	-3	-2	-1	-2	-2	-7	-2	-2	0	-2	-1	1
	6.91667	-6	-4	-3	-2	-1	-2	-1	-7	-2	-2	-1	-2	-1	0
	6.925	-7	-4	-3	-2	-1	-2	-1	-7	-2	-2	-2	-2	-2	0
	6.93333	-8	-4	-3	-2	0	-2	0	-6	-1	-2	-2	-2	-2	0
	6.94167	-8	-4	-2	-2	1	-3	1	-7	-1	-2	-3	-2	-1	0
	6.95	-8	-5	-1	-1	1	-4	1	-6	-1	-2	-3	-2	-1	0
	6.95833	-8	-6	-1	-1	1	-4	0	-6	-1	-2	-3	-1	0	-1
	6.96667	-7	-6	-1	-1	1	-4	-1	-6	-1	-2	-2	-1	-1	-1
	6.975	-6	-5	-1	0	1	-3	-1	-6	-1	-1	-2	0	-2	-1
	6.98333	-6	-4	-2	0	1	-3	-1	-5	-1	-1	-1	0	-3	0
	6.99167	-6	-5	-3	1	0	-3	0	-5	-1	-1	0	0	-3	0
	7	-4	-5	-3	0	0	-2	-1	-6	-2	-2	0	0	-3	0
	7.00833	-4	-5	-4	-1	0	-1	0	-5	-3	-2	0	1	-3	1
	7.01667	-4	-5	-3	-1	0	-1	0	-5	-2	-2	-1	0	-2	1
	7.025	-4	-4	-3	-1	0	-1	0	-5	-1	-2	-2	0	-2	2
	7.03333	-5	-4	-3	-2	1	-1	0	-5	-1	-2	-2	0	-2	1
	7.04167	-5	-4	-3	-2	0	-2	0	-5	0	-2	-1	0	-2	1
	7.05	-5	-4	-3	-1	-1	-2	1	-5	0	-1	0	0	-2	0
	7.05833	-6	-4	-3	0	-1	-2	1	-4	0	-1	1	0	-2	1
	7.06667	-6	-4	-3	0	-2	-2	2	-4	-1	-1	2	0	-2	1
	7.075	-6	-4	-3	0	-2	-2	2	-4	-1	0	1	0	-3	0
	7.08333	-6	-4	-4	0	-1	-2	2	-5	-1	0	0	-1	-3	0
	7.09167	-5	-4	-4	0	-1	-1	1	-6	-1	1	0	-1	-3	0
	7.1	-4	-3	-4	0	-1	0	1	-7	-1	1	0	-1	-3	0
	7.10833	-3	-3	-3	-1	-1	-1	2	-7	-1	1	0	0	-3	1
	7.11667	-4	-4	-1	-1	0	-2	2	-7	-2	0	1	1	-3	0
	7.125	-5	-5	1	-2	0	-3	3	-7	-1	-1	0	2	-3	0
	7.13333	-5	-5	1	-1	0	-3	3	-7	-1	-1	-1	2	-4	-1
	7.14167	-5	-6	1	-1	-1	-3	2	-6	0	-1	-1	1	-3	-1
	7.15	-5	-5	0	-1	-2	-2	2	-6	1	-2	-1	0	-2	-1
	7.15833	-6	-5	-1	-1	-2	-2	2	-5	0	-2	-1	1	-1	0
	7.16667	-6	-5	-1	0	-1	-1	1	-4	-1	-2	-1	1	-1	0
	7.175	-5	-5	-1	0	-1	0	1	-4	0	-2	-1	1	-2	0
	7.18333	-5	-5	-1	0	-1	0	1	-4	0	-1	-2	0	-3	0
	7.19167	-6	-5	-2	-1	-1	0	1	-3	0	0	-2	0	-2	0
	7.2	-5	-5	-2	-1	0	0	1	-3	0	0	-2	0	-1	-1
	7.20833	-5	-5	-1	0	1	-2	1	-3	-1	0	-2	0	-1	0
	7.21667	-5	-5	-1	0	1	-2	1	-3	-2	-1	-1	-1	0	1
	7.225	-4	-5	-1	1	0	-2	2	-3	-2	-1	-2	-1	0	1
	7.23333	-5	-5	-2	0	0	-1	1	-4	-2	0	-3	-1	-1	1
	7.24167	-4	-5	-3	0	0	-1	0	-4	-1	0	-4	-1	-1	2
	7.25	-4	-5	-3	0	0	0	-1	-4	-2	0	-4	0	0	2
	7.25833	-5	-4	-3	0	0	-1	-1	-3	-2	0	-3	0	0	1
	7.26667	-5	-4	-3	-1	0	-1	-1	-3	-2	-1	-2	0	-1	1
	7.275	-6	-4	-2	-1	0	-1	0	-3	-2	-1	-2	0	-2	1
	7.28333	-7	-3	-2	0	0	-1	0	-3	-3	0	-1	1	-2	1
	7.29167	-6	-3	-2	0	0	-1	0	-3	-3	0	-1	1	-1	0
	7.3	-5	-3	-1	-1	1	-1	1	-4	-2	0	-1	0	0	1
	7.30833	-5	-3	-1	-1	1	0	1	-4	-1	0	-2	-1	-1	1
	7.31667	-6	-3	-2	-1	1	1	1	-5	-1	-1	-3	-1	-2	1
	7.325	-6	-4	-3	-2	1	1	1	-5	0	0	-2	-1	-2	1
	7.33333	-6	-4	-2	-3	1	1	1	-4	-1	1	-2	-1	-3	0
	7.34167	-6	-4	-3	-3	1	0	0	-4	-2	1	-2	-1	-3	0
	7.35	-6	-4	-3	-2	0	-1	-1	-4	-2	0	-3	-1	-3	0
	7.35833	-5	-4	-3	-2	0	-2	-1	-4	-1	-1	-2	0	-3	0
	7.36667	-6	-4	-3	-2	-1	-2	-1	-5	-1	-2	-2	1	-3	-1
	7.375	-6	-5	-3	-2	0	-2	-1	-5	-1	-2	-2	1	-3	-2
	7.38333	-7	-4	-3	-3	0	-2	-1	-5	-1	-2	-1	1	-2	-2
	7.39167	-8	-4	-3	-2	-1	-1	-1	-5	-1	-1	-1	0	-2	-3
	7.4	-7	-4	-3	-2	-1	-1	-1	-5	0	0	0	0	-2	-2
	7.40833	-7	-5	-3	-3	0	-1	-2	-4	0	1	0	0	-1	-1
	7.41667	-7	-4	-3	-2	0	-1	-1	-4	-1	1	0	0	-1	-1
	7.425	-6	-4	-4	-2	-1	-2	0	-4	-1	0	0	0	-1	0
	7.43333	-5	-4	-5	-3	-1	-2	1	-4	-1	-1	-1	-1	-1	1
	7.44167	-4	-4	-5	-3	-1	-2	1	-6	-1	-1	-2	-1	0	2
	7.45	-4	-4	-6	-3	0	-2	0	-6	-1	-1	-1	0	0	1
	7.45833	-4	-4	-6	-3	0	-2	0	-6	-1	-1	0	-1	0	1
	7.46667	-5	-5	-5	-3	0	-2	0	-4	0	-1	0	-2	0	1
	7.475	-6	-5	-4	-3	0	-1	0	-3	0	-2	1	-2	0	1
	7.48333	-7	-6	-3	-3	0	-1	0	-2	-1	-3	1	-1	-1	1
	7.49167	-7	-6	-2	-2	0	-1	0	-3	0	-1	1	-1	-1	0
	7.5	-8	-6	-2	-1	0	-2	0	-3	0	0	0	-1	-2	1
	7.50833	-7	-6	-2	-1	0	-2	-1	-2	0	0	0	-1	-2	1
	7.51667	-6	-6	-3	-1	0	-1	-1	-2	0	1	0	-1	-2	2
	7.525	-6	-6	-3	-2	0	0	-1	-3	1	2	-2	-1	-2	2
	7.53333	-6	-5	-4	-1	-1	0	0	-2	1	1	-2	0	-2	3
	7.54167	-7	-6	-4	-1	-2	1	0	-3	1	0	-2	0	-3	2
	7.55	-7	-5	-4	-1	-2	0	1	-2	0	0	-2	0	-2	2
	7.55833	-6	-5	-3	-1	-1	-1	1	-1	-1	0	-2	0	-2	1
	7.56667	-6	-4	-3	0	-1	-2	0	-2	-2	0	-1	-1	-2	0
	7.575	-6	-4	-3	-1	-1	-2	1	-2	-3	-1	0	-1	-2	1
	7.58333	-6	-4	-3	-1	0	-3	1	-2	-2	-1	0	0	-2	1
	7.59167	-5	-5	-3	-1	0	-2	1	-2	-1	-1	1	1	-2	1
	7.6	-5	-6	-4	-1	-1	-2	1	-3	-1	-1	0	0	-2	1
	7.60833	-6	-5	-4	-1	-1	-2	2	-4	-1	0	0	0	-1	1
	7.61667	-6	-5	-5	-1	-1	-2	1	-3	0	0	-1	0	-1	1
	7.625	-5	-5	-5	0	-1	-1	1	-3	0	-1	0	0	-1	1
	7.63333	-5	-4	-4	0	0	0	0	-2	-1	-2	0	0	-2	0
	7.64167	-5	-4	-3	-1	0	0	-1	-2	-1	-2	-1	0	-2	-1
	7.65	-5	-5	-3	-1	-1	0	-1	-3	-1	-3	-1	-1	-2	-1
	7.65833	-5	-5	-3	-1	-1	-1	-1	-2	-1	-3	-1	-2	-2	0
	7.66667	-6	-5	-4	-1	-1	-1	0	-3	-1	-3	-1	-3	-3	1
	7.675	-6	-4	-4	0	-1	-1	-1	-3	-1	-3	-1	-3	-4	2
	7.68333	-7	-4	-3	1	0	-1	-1	-3	-1	-3	-1	-1	-3	2
	7.69167	-7	-5	-3	1	0	-1	0	-3	0	-3	-2	0	-2	2
	7.7	-6	-5	-3	0	0	-1	1	-3	0	-2	-3	1	-2	3
	7.70833	-7	-6	-3	0	-1	0	2	-3	1	-2	-4	1	-2	2
	7.71667	-7	-6	-3	-1	-1	0	2	-2	1	-1	-3	1	-3	0
	7.725	-7	-5	-3	-1	0	0	1	-2	0	-2	-3	0	-2	-1
	7.73333	-6	-5	-3	-2	0	2	0	-2	0	-3	-3	0	0	-1
	7.74167	-6	-5	-3	-2	-1	2	1	-2	0	-3	-2	-2	0	-1
	7.75	-5	-4	-3	-2	-1	2	0	-1	0	-3	-1	-2	-1	-1
	7.75833	-5	-4	-3	-2	-1	1	-1	-1	1	-3	-1	-3	-3	-1
	7.76667	-5	-3	-3	-1	-2	0	0	-1	1	-2	-1	-3	-2	0
	7.775	-5	-4	-3	-1	-2	0	0	-2	0	-1	-1	-2	-2	0
	7.78333	-6	-3	-3	-1	-2	0	0	-3	-1	-1	-2	-3	-2	1
	7.79167	-6	-3	-3	-1	-1	0	0	-3	-1	-1	-1	-2	-2	2
	7.8	-6	-2	-3	0	0	-1	0	-3	0	-2	0	-2	-2	2
	7.80833	-6	-2	-3	0	1	-1	0	-3	0	-3	0	-2	-2	2
	7.81667	-6	-3	-3	1	0	-1	0	-3	0	-4	0	-2	-2	2
	7.825	-6	-3	-3	1	-1	0	0	-3	0	-3	0	-2	-2	1
	7.83333	-6	-3	-3	0	-1	1	0	-3	-1	-2	0	-2	-2	0
	7.84167	-7	-2	-3	0	-1	2	0	-2	-1	-2	0	-2	-2	0
	7.85	-7	-3	-3	-1	-1	1	-1	-1	-1	-1	0	-2	-2	-1
	7.85833	-6	-4	-2	0	-1	0	-2	-1	-1	-1	0	-1	-2	-2
	7.86667	-6	-4	-1	0	-1	0	-2	-1	-1	0	-2	-1	-1	-2
	7.875	-5	-3	-2	0	-1	-1	-1	-1	-1	-1	-3	0	-1	-2
	7.88333	-5	-4	-2	0	-1	-1	-2	0	0	-2	-3	0	-1	-2
	7.89167	-6	-5	-1	0	0	-1	-2	0	1	-3	-4	0	-1	-2
	7.9	-6	-5	-2	0	1	-1	-1	-1	1	-3	-4	-1	-2	-1
	7.90833	-5	-4	-2	0	1	-1	0	-1	1	-3	-4	-1	-3	0
	7.91667	-4	-4	-2	0	0	-1	2	-1	1	-3	-4	-1	-3	0
	7.925	-5	-5	-2	0	-1	-1	2	0	2	-2	-2	-1	-2	-1
	7.93333	-5	-5	-1	1	-2	0	1	0	2	-1	-2	0	-2	-2
	7.94167	-6	-4	-1	1	-2	0	0	-1	1	0	-1	0	-1	-2
	7.95	-6	-4	-2	0	-2	-1	0	-1	1	0	0	0	-1	-1
	7.95833	-6	-4	-2	-1	-2	-1	0	-1	1	0	0	-1	-2	-1
	7.96667	-6	-4	-1	-2	-2	-1	0	-1	1	-2	-1	-1	-2	-1
	7.975	-7	-3	-1	-2	-2	-1	0	-2	1	-2	-1	-1	-2	-1
	7.98333	-6	-3	0	-2	-1	-1	-1	-2	1	-3	-3	-2	-2	-1
	7.99167	-5	-3	-1	-3	0	0	0	-3	0	-3	-2	-2	-1	0
	8	-6	-3	-2	-3	0	0	1	-3	0	-4	-1	-2	-1	1
	8.00833	-6	-4	-2	-3	-1	1	2	-5	0	-3	-1	-1	-1	2
	8.01667	-5	-4	-2	-2	-1	1	2	-5	0	-1	-2	-1	-1	2
	8.025	-5	-3	-2	-2	-1	2	2	-4	0	0	-3	-1	0	2
	8.03333	-5	-3	-1	-2	0	2	2	-3	1	1	-3	0	0	2
	8.04167	-6	-3	-1	-2	0	1	2	-4	0	0	-2	0	-1	2
	8.05	-6	-2	-2	-1	-1	1	1	-4	0	0	-2	0	-1	2
	8.05833	-7	-2	-2	-1	-1	1	1	-4	-1	0	-3	-1	-1	1
	8.06667	-7	-3	-2	0	-1	1	1	-4	-1	0	-4	-1	0	0
	8.075	-6	-3	-2	0	-2	1	2	-5	-2	0	-4	0	-1	1
	8.08333	-6	-3	-2	-1	-1	1	2	-4	-2	0	-3	1	-2	1
	8.09167	-6	-3	-3	-1	-1	0	1	-4	-2	0	-3	2	-2	1
	8.1	-6	-2	-3	-1	-1	0	1	-3	-2	0	-2	3	-3	1
	8.10833	-6	-2	-2	-1	-1	0	0	0	0	-1	-2	3	-3	1
	8.11667	-7	-2	-2	-1	-1	0	0	2	2	0	-3	3	-2	1
	8.125	-8	-2	-1	0	-1	1	1	3	1	0	-4	2	-3	0
	8.13333	-8	-3	-1	0	-1	2	1	2	1	1	-4	1	-2	0
	8.14167	-7	-3	-2	0	-1	1	1	1	0	1	-3	1	-1	0
	8.15	-7	-3	-2	0	-1	0	0	0	0	0	-3	0	0	0
	8.15833	-7	-3	-2	-1	-1	0	0	-1	0	0	-3	0	1	-1
	8.16667	-6	-4	-2	0	0	-1	0	-2	-1	0	-3	0	0	-1
	8.175	-6	-4	-1	0	0	-1	0	-2	-2	0	-2	-1	0	0
	8.18333	-6	-4	-1	0	0	-1	0	-3	-3	-1	-2	-1	-1	0
	8.19167	-6	-4	-1	-1	0	0	0	-4	-2	-1	-2	-1	-2	0
	8.2	-6	-3	-2	-1	0	0	0	-4	0	-1	-2	-1	-2	1
	8.20833	-6	-3	-3	1	1	0	0	-4	0	-1	-3	0	-1	1
	8.21667	-7	-4	-3	1	2	0	0	-3	0	-2	-3	1	-1	0
	8.225	-7	-5	-3	1	1	0	0	-2	-1	-2	-3	1	-1	-1
	8.23333	-7	-5	-3	0	1	0	-1	-3	-1	-2	-3	1	-1	-1
	8.24167	-6	-4	-3	-1	0	0	0	-3	-1	-1	-2	1	-2	0
	8.25	-6	-4	-3	-3	-1	0	0	-3	-1	0	-2	1	-3	0
	8.25833	-6	-4	-2	-3	0	0	0	-3	-1	0	-2	-1	-3	0
	8.26667	-5	-4	-1	-3	0	0	1	-3	-1	-1	-2	-1	-3	-1
	8.275	-5	-5	-1	-3	-1	0	1	-4	1	-2	-3	-1	-2	-1
	8.28333	-6	-5	-1	-1	-2	1	1	-5	1	-2	-3	0	-2	-2
	8.29167	-7	-4	-1	0	-2	1	2	-4	1	-2	-3	0	-1	-3
	8.3	-7	-4	-2	0	-1	0	2	-4	0	-2	-3	0	-1	-3
	8.30833	-7	-4	-2	-1	-2	-1	1	-4	0	-2	-2	-1	-1	-2
	8.31667	-6	-4	-2	-2	-1	0	1	-4	1	-2	-3	-1	-2	-2
	8.325	-6	-4	-2	-3	0	1	2	-4	0	-1	-3	-1	-2	-3
	8.33333	-6	-4	-3	-2	0	1	2	-3	0	0	-3	-1	-2	-3
	8.34167	-7	-4	-3	-2	0	0	1	-4	0	0	-3	0	-2	-3
	8.35	-6	-4	-3	-2	-1	-1	0	-4	0	-1	-2	1	-1	-3
	8.35833	-6	-4	-4	-2	-2	-1	0	-5	-1	-1	-2	2	-2	-3
	8.36667	-6	-3	-5	-2	-1	-1	0	-4	0	-1	-2	2	-3	-2
	8.375	-6	-2	-4	-3	-1	-1	0	-4	0	-1	-3	1	-3	-1
	8.38333	-7	-2	-4	-3	-1	-1	1	-3	0	-1	-3	0	-3	0
	8.39167	-7	-2	-4	-3	-2	0	2	-4	0	-2	-4	1	-1	0
	8.4	-7	-3	-4	-2	-2	0	1	-4	0	-2	-4	0	0	0
	8.40833	-6	-3	-3	-1	-2	-1	1	-5	-1	-1	-4	0	0	0
	8.41667	-6	-4	-3	-1	-3	-2	1	-5	0	0	-3	-1	0	0
	8.425	-6	-5	-3	-2	-3	-2	1	-4	0	0	-2	-2	-1	0
	8.43333	-6	-6	-3	-2	-3	-2	1	-4	-1	1	-2	-2	-2	0
	8.44167	-6	-6	-2	-1	-3	-2	1	-4	-1	0	-3	-2	-1	-1
	8.45	-7	-6	-2	-1	-3	-3	1	-6	-2	-1	-3	-2	-1	-2
	8.45833	-7	-6	-2	-1	-3	-2	0	-6	-2	-1	-2	-2	-1	-2
	8.46667	-7	-6	-2	0	-3	-2	0	-6	-2	0	-3	-1	-2	-2
	8.475	-7	-5	-4	-1	-2	-2	0	-6	-3	0	-2	0	-1	-2
	8.48333	-6	-5	-5	-2	-2	-2	-1	-6	-4	-1	-2	1	-1	-2
	8.49167	-5	-6	-5	-3	-2	-1	-1	-6	-4	-1	-3	1	-1	-2
	8.5	-5	-6	-4	-3	-2	-1	0	-5	-4	-1	-3	1	-1	-2
	8.50833	-6	-6	-3	-2	-2	-1	1	-4	-4	-1	-2	0	-1	-3
	8.51667	-6	-5	-2	-3	-2	0	1	-4	-2	-1	-1	0	-1	-3
	8.525	-6	-4	-1	-2	-2	0	1	-4	-2	0	-1	-1	0	-3
	8.53333	-6	-4	-2	-2	-3	0	1	-4	-2	0	-1	-2	0	-3
	8.54167	-7	-4	-2	-2	-2	-1	1	-3	-3	0	-1	-2	0	-3
	8.55	-7	-3	-1	-1	-2	0	1	-3	-3	1	-1	-1	0	-3
	8.55833	-7	-3	0	0	-2	0	2	-4	-3	1	-1	-1	0	-2
	8.56667	-7	-3	0	0	-2	-1	2	-5	-2	0	-1	-2	1	-2
	8.575	-6	-3	0	-1	0	-2	2	-5	-2	0	-1	-1	0	-2
	8.58333	-7	-4	-2	-1	1	-3	0	-4	-2	0	-1	-1	-1	-1
	8.59167	-6	-4	-2	-1	2	-3	0	-4	-1	0	-2	-1	-1	-2
	8.6	-5	-5	-2	-1	2	-2	0	-3	-2	1	-2	-2	0	-2
	8.60833	-5	-5	-3	-1	2	-2	1	-3	-2	0	-1	-2	0	-2
	8.61667	-5	-5	-3	0	2	-2	0	-3	-2	0	-1	-2	1	-1
	8.625	-6	-5	-2	0	2	-2	-1	-4	-2	0	0	-1	1	0
	8.63333	-6	-5	-2	-1	0	-1	-1	-5	-2	0	0	-1	1	0
	8.64167	-6	-5	-3	-1	0	-1	-1	-5	-2	-1	-1	-1	0	1
	8.65	-6	-5	-4	-2	0	0	-1	-5	-2	-1	-1	-1	-1	1
	8.65833	-5	-4	-3	-2	-1	0	-1	-5	-1	-1	-1	-1	-1	0
	8.66667	-5	-4	-3	-2	-1	0	-1	-4	-1	-1	0	0	0	-1
	8.675	-5	-5	-3	-1	-1	0	-2	-4	-2	-1	-1	0	0	-1
	8.68333	-5	-5	-3	0	-1	-1	-3	-5	-1	0	-1	1	0	-2
	8.69167	-5	-5	-2	0	-1	-1	-3	-5	-1	-1	-2	1	0	-2
	8.7	-5	-5	-1	-1	-2	0	-2	-5	-1	-1	-2	0	0	-2
	8.70833	-6	-5	-1	-2	-2	0	-1	-5	0	-1	-1	1	0	-1
	8.71667	-5	-4	-1	-2	-1	1	-1	-5	1	0	-1	2	-1	0
	8.725	-4	-4	-1	-2	-1	1	-1	-4	1	0	-1	1	-1	1
	8.73333	-4	-4	-2	-2	-2	1	-1	-3	0	1	-1	0	-1	2
	8.74167	-5	-3	-2	-1	-2	1	0	-4	0	1	-1	0	-1	2
	8.75	-6	-3	-1	-1	-1	0	1	-5	1	1	-1	-1	-1	3
	8.75833	-6	-3	-1	-1	-2	0	2	-5	0	0	-2	-1	-1	2
	8.76667	-7	-3	-1	-1	-2	0	1	-5	0	0	-1	-1	-1	2
	8.775	-7	-3	-1	-1	-2	0	1	-5	0	0	-1	-1	-1	0
	8.78333	-7	-4	-1	-1	-2	0	1	-5	0	0	-1	-1	-1	-1
	8.79167	-6	-5	-1	-2	-1	0	1	-6	-1	0	-1	-1	-1	-1
	8.8	-7	-4	-2	-2	-1	0	1	-6	-1	1	-1	0	-1	-1
	8.80833	-7	-4	-2	-3	-1	0	1	-6	-1	1	-1	1	-1	-1
	8.81667	-8	-6	-2	-2	-1	0	2	-6	-2	0	-1	2	0	-1
	8.825	-9	-6	-2	-1	-1	0	1	-6	-2	0	-2	2	0	0
	8.83333	-8	-5	-2	-1	-1	0	0	-5	-2	0	-2	2	0	0
	8.84167	-7	-5	-2	0	-2	1	0	-4	-1	0	-2	1	-1	0
	8.85	-7	-5	-2	2	-3	2	1	-3	-1	1	-2	0	-1	0
	8.85833	-6	-6	-2	2	-3	2	1	-3	0	1	-2	-1	-2	0
	8.86667	-7	-6	-3	2	-2	2	1	-3	-1	0	-3	-2	-3	0
	8.875	-7	-6	-3	1	-1	1	1	-3	-1	0	-3	-3	-2	-1
	8.88333	-7	-5	-4	0	-1	1	0	-3	-1	1	-3	-2	-2	-1
	8.89167	-8	-4	-4	0	0	0	-1	-3	-1	2	-3	-1	-2	-1
	8.9	-8	-4	-4	0	-1	-1	-1	-4	-1	2	-2	-1	-2	-1
	8.90833	-7	-5	-4	-1	-1	-1	-1	-5	-1	2	-2	-1	-3	0
	8.91667	-8	-5	-5	0	-1	0	-1	-5	-1	2	-2	0	-3	0
	8.925	-7	-6	-5	1	-2	2	0	-4	0	1	-3	0	-4	1
	8.93333	-7	-5	-5	1	-1	2	0	-4	0	1	-3	0	-3	2
	8.94167	-7	-4	-4	1	-1	2	0	-4	0	0	-3	0	-2	1
	8.95	-6	-5	-4	0	-1	2	-1	-3	0	0	-2	-1	-2	1
	8.95833	-6	-5	-4	-1	-2	1	-2	-3	1	0	-1	-2	-2	2
	8.96667	-7	-5	-3	0	-2	0	-2	-4	1	0	-1	-2	-2	1
	8.975	-7	-5	-3	0	-2	0	-1	-6	1	0	-1	-2	-1	1
	8.98333	-6	-5	-4	1	-2	0	0	-6	0	1	-1	-2	-1	1
	8.99167	-6	-6	-4	1	-2	0	1	-6	0	0	-2	-2	-2	0
	9	-6	-6	-4	0	-2	1	2	-5	-1	0	-2	-2	-2	0
	9.00833	-6	-4	-3	-1	-2	1	2	-5	-1	1	-2	-3	-1	1
	9.01667	-7	-3	-2	-2	-2	0	1	-5	0	1	-2	-2	0	1
	9.025	-7	-3	-2	-2	-2	0	0	-5	0	1	-2	-2	0	0
	9.03333	-7	-3	-2	-2	-1	1	0	-4	2	2	-2	-1	0	0
	9.04167	-6	-4	-3	0	-2	0	-1	-3	1	2	-3	0	0	0
	9.05	-6	-4	-3	1	-3	0	-1	-4	0	3	-2	2	0	0
	9.05833	-6	-4	-4	1	-2	0	-1	-4	0	3	-2	2	0	0
	9.06667	-6	-4	-4	1	-2	0	-1	-4	0	3	-1	2	-1	1
	9.075	-6	-4	-4	0	-2	0	-1	-5	0	3	-1	1	-1	0
	9.08333	-6	-4	-4	-1	-3	0	-1	-6	0	2	0	1	0	-1
	9.09167	-7	-4	-3	-1	-3	0	-1	-6	0	1	0	1	0	0
	9.1	-6	-5	-4	-1	-2	-1	0	-5	0	0	0	1	0	0
	9.10833	-7	-5	-3	0	-1	-1	1	-5	0	-1	-1	2	1	0
	9.11667	-7	-4	-3	1	-1	-1	1	-5	0	-1	-2	1	1	0
	9.125	-7	-5	-3	2	-1	-1	1	-5	0	1	-2	1	1	0
	9.13333	-7	-4	-3	2	-2	-1	0	-4	0	3	-2	0	1	-1
	9.14167	-7	-4	-4	1	-2	0	0	-3	-1	3	-2	-1	2	-1
	9.15	-6	-4	-4	0	-2	1	1	-3	-2	3	-1	-2	3	0
	9.15833	-6	-5	-4	0	-2	2	0	-4	-3	2	-1	-1	2	1
	9.16667	-5	-5	-5	1	-2	2	0	-4	-3	1	-1	0	0	1
	9.175	-3	-5	-5	1	-2	2	0	-4	-3	1	0	0	-1	1
	9.18333	-3	-5	-4	1	-1	3	0	-4	-3	0	1	0	-3	0
	9.19167	-3	-5	-3	0	-1	3	1	-3	-3	-1	1	0	-4	0
	9.2	-4	-5	-3	-1	-2	3	1	-2	-2	-2	0	-1	-3	0
	9.20833	-5	-6	-3	0	-3	3	0	-2	-3	-2	0	0	-4	1
	9.21667	-6	-6	-3	0	-3	2	-1	-3	-2	-2	0	0	-5	0
	9.225	-7	-6	-3	0	-3	1	-1	-2	-2	-1	0	-1	-4	0
	9.23333	-8	-5	-2	0	-3	1	0	-3	-3	-1	-1	-1	-4	0
	9.24167	-9	-4	-2	0	-2	1	-1	-3	-3	0	-2	-1	-4	0
	9.25	-8	-5	-2	-1	-2	1	-2	-3	-3	0	-2	0	-3	1
	9.25833	-8	-5	-2	-1	-2	1	-2	-4	-3	0	-2	0	-3	0
	9.26667	-7	-6	-2	0	-3	1	-2	-3	-3	0	-1	0	-4	-1
	9.275	-7	-6	-2	1	-3	1	0	-3	-3	0	-1	0	-3	-1
	9.28333	-7	-5	-3	2	-2	1	1	-3	-2	0	0	1	-3	-1
	9.29167	-7	-4	-4	2	-2	1	1	-4	-2	-2	-1	2	-2	-1
	9.3	-8	-4	-3	1	-2	2	0	-5	-1	-2	-2	1	-2	-1
	9.30833	-9	-5	-3	-1	-3	3	0	-5	-1	-2	-3	0	-3	-1
	9.31667	-9	-4	-3	-1	-3	2	1	-5	-1	-1	-3	0	-2	-1
	9.325	-8	-3	-4	0	-2	2	0	-5	-1	0	-4	0	-2	-2
	9.33333	-7	-4	-3	0	-2	1	0	-5	0	0	-5	-1	-2	-2
	9.34167	-6	-4	-2	1	-2	1	1	-5	0	-1	-4	-1	-2	-1
	9.35	-6	-5	-2	1	-2	1	0	-4	0	-2	-3	-1	-2	-1
	9.35833	-5	-4	-3	1	-2	1	0	-4	0	-1	-2	-2	-2	-1
	9.36667	-5	-3	-2	0	-2	0	0	-4	1	0	-2	-3	-2	-1
	9.375	-4	-3	-2	-1	-3	1	1	-4	0	1	-2	-2	-2	-1
	9.38333	-5	-4	-2	-1	-3	1	1	-3	0	1	-1	-2	-3	-1
	9.39167	-5	-4	-3	-1	-3	1	0	-3	1	1	0	-1	-4	-1
	9.4	-5	-4	-3	-1	-3	1	-1	-3	1	0	1	-1	-3	-1
	9.40833	-5	-4	-2	-1	-4	1	-1	-3	0	0	0	0	-1	-1
	9.41667	-5	-4	-2	-2	-5	0	-1	-3	-1	0	-1	-1	-1	-2
	9.425	-5	-4	-2	-1	-4	0	-1	-3	-1	0	-2	-1	-2	-1
	9.43333	-5	-4	-3	-1	-4	0	0	-3	-1	1	-3	-1	-2	-1
	9.44167	-6	-4	-4	-1	-2	1	0	-4	0	0	-4	-1	-2	-1
	9.45	-6	-3	-3	0	0	1	0	-4	-1	0	-4	0	-2	0
	9.45833	-7	-3	-2	1	0	1	-1	-3	-1	2	-4	-1	-2	0
	9.46667	-7	-4	-2	1	0	1	-1	-2	0	2	-3	-2	-2	1
	9.475	-7	-4	-2	2	0	0	1	-2	-1	1	-2	-2	-1	1
	9.48333	-7	-5	-2	2	-1	1	1	-3	-1	-1	-1	-1	-1	1
	9.49167	-7	-5	-2	0	-1	1	1	-3	-1	-1	-1	-1	-2	0
	9.5	-7	-5	-2	0	-1	1	2	-3	0	-1	0	0	-2	-1
	9.50833	-6	-3	-2	0	-2	0	2	-3	0	1	0	0	-2	-1
	9.51667	-6	-4	-2	0	-3	-1	1	-3	-1	2	-2	-1	-1	-1
	9.525	-6	-4	-2	-1	-3	-1	0	-3	-2	2	-3	-1	-1	-1
	9.53333	-6	-3	-1	-1	-3	-1	-1	-3	-2	2	-4	-2	-2	-1
	9.54167	-6	-3	0	-2	-3	0	-1	-3	-2	2	-4	-1	-2	0
	9.55	-7	-3	-1	-2	-3	0	0	-3	-1	1	-3	-1	-2	0
	9.55833	-7	-3	-1	-1	-3	0	1	-3	-1	1	-3	0	-2	-1
	9.56667	-7	-3	-1	0	-4	0	1	-3	0	1	-3	0	-2	-2
	9.575	-7	-3	-1	1	-4	1	0	-2	1	1	-2	0	-3	-2
	9.58333	-7	-4	-2	2	-4	2	0	-1	1	2	-2	0	-3	-1
	9.59167	-6	-4	-3	1	-4	1	0	0	0	2	-1	-1	-3	0
	9.6	-7	-5	-3	0	-3	1	0	-1	0	1	-1	-1	-3	0
	9.60833	-7	-5	-3	1	-3	1	-1	-2	0	2	-2	-1	-3	0
	9.61667	-7	-6	-3	1	-2	1	-3	-3	0	2	-2	-1	-3	1
	9.625	-7	-5	-3	1	-2	1	-3	-3	-1	3	-2	-1	-2	1
	9.63333	-6	-5	-2	0	-1	1	-2	-3	-1	2	-2	-1	-2	1
	9.64167	-6	-5	-2	1	0	2	-1	-2	-2	2	-3	0	-2	2
	9.65	-6	-4	-3	2	-1	1	-1	-3	-1	2	-4	0	-2	2
	9.65833	-7	-3	-3	2	-2	0	-1	-3	-1	2	-4	0	-2	3
	9.66667	-7	-3	-3	1	-2	-1	-2	-3	-2	2	-3	1	-2	1
	9.675	-7	-4	-3	0	-1	-1	-1	-2	-2	2	-3	1	-2	0
	9.68333	-8	-5	-3	-1	-1	0	-1	-1	-2	3	-2	1	-3	-1
	9.69167	-8	-5	-4	-1	0	0	-1	-2	-3	3	-1	-1	-2	-2
	9.7	-8	-6	-3	-1	0	-1	0	-2	-3	3	-1	-2	-1	-1
	9.70833	-8	-6	-3	-1	-1	-2	0	-2	-3	2	-2	-1	-1	-1
	9.71667	-8	-5	-2	-1	-1	-1	0	-3	-2	2	-3	-1	-1	-1
	9.725	-8	-3	-2	0	-1	0	0	-3	-1	1	-4	-2	-1	-1
	9.73333	-8	-4	-2	-1	-1	1	-1	-4	0	1	-5	-2	-1	0
	9.74167	-7	-3	-2	-1	-1	2	-1	-4	0	1	-5	-1	0	-1
	9.75	-6	-2	-2	-1	0	2	-3	-4	-1	2	-6	0	0	-1
	9.75833	-7	-3	-3	-1	0	1	-3	-3	-1	2	-6	0	-1	0
	9.76667	-6	-4	-3	0	0	0	-3	-3	0	2	-6	1	-2	1
	9.775	-8	-6	-3	-1	0	0	-3	-3	1	3	-5	1	-3	2
	9.78333	-8	-6	-3	-2	1	1	-2	-3	0	3	-5	1	-3	1
	9.79167	-8	-5	-3	-2	2	1	-2	-3	-1	2	-5	0	-2	0
	9.8	-8	-5	-3	-1	2	1	-1	-3	-1	2	-5	0	-2	0
	9.80833	-8	-4	-2	-1	1	0	-1	-3	0	2	-4	0	-2	-1
	9.81667	-8	-4	-1	-1	1	-1	-1	-3	-1	2	-3	-1	-3	-1
	9.825	-8	-4	-1	-1	1	-2	-2	-3	-2	2	-3	-1	-3	-1
	9.83333	-8	-3	-2	-1	1	-2	-1	-3	-2	1	-3	-1	-3	-1
	9.84167	-8	-2	-2	-1	1	-2	-1	-4	-3	1	-2	0	-2	0
	9.85	-8	-2	-2	0	0	-2	-2	-4	-3	1	-2	0	-1	0
	9.85833	-8	-3	-2	1	-1	-2	-2	-4	-4	1	-2	0	-1	0
	9.86667	-9	-3	-3	1	-1	-2	-2	-3	-3	1	-1	-1	-1	1
	9.875	-9	-4	-4	-1	-1	-2	-2	-2	-3	1	-1	-1	-1	1
	9.88333	-7	-4	-3	-1	-2	-2	-2	-3	-1	1	-1	0	-2	2
	9.89167	-7	-4	-2	-1	-2	-2	-2	-4	-2	0	0	0	-2	2
	9.9	-7	-3	-1	-1	-2	-2	-1	-4	-2	0	-1	0	-2	2
	9.90833	-5	-3	-2	0	-2	-2	0	-4	-1	0	-1	-2	-3	1
	9.91667	-5	-4	-2	1	-2	-1	-1	-5	0	0	-1	-3	-4	0
	9.925	-5	-4	-2	1	-1	0	-1	-5	0	0	-2	-3	-2	-1
	9.93333	-5	-4	-1	1	-2	0	-2	-5	0	1	-2	-2	-1	-1
	9.94167	-5	-4	-1	1	-2	-1	-3	-6	-1	1	-2	-1	-1	0
	9.95	-7	-4	-1	1	-2	0	-3	-6	-2	1	-2	-1	-1	0
	9.95833	-8	-4	-1	1	-2	0	-2	-7	-2	0	-3	0	0	0
	9.96667	-8	-4	-1	1	-2	1	-2	-6	-2	0	-3	0	0	0
	9.975	-8	-3	-2	0	-2	1	-2	-6	-1	0	-3	0	0	0
	9.98333	-8	-4	-2	0	-2	0	-2	-5	0	0	-2	-1	0	0
	9.99167	-8	-5	-2	-1	-2	0	-1	-4	0	1	-2	0	0	0
	10	-7	-4	-2	0	-2	0	-1	-4	0	1	-2	0	-1	1
	10.0083	-6	-3	-3	0	-2	0	-2	-4	0	1	-3	0	-1	2
	10.0167	-5	-2	-2	1	-2	0	-2	-5	1	0	-3	-1	-2	3
	10.025	-5	-2	-2	1	-2	-1	-3	-5	1	1	-2	-2	-3	3
	10.0333	-4	-4	-2	1	-1	0	-3	-5	1	2	-2	-2	-3	3
	10.0417	-4	-5	-3	1	-1	0	-2	-5	1	3	-2	-3	-2	3
	10.05	-6	-4	-3	1	-1	0	-2	-5	0	4	-2	-3	-2	3
	10.0583	-6	-3	-3	1	-1	0	-1	-4	0	3	-2	-2	-2	3
	10.0667	-6	-4	-3	1	-1	1	-1	-4	-1	3	-3	-1	-2	3
	10.075	-6	-5	-4	0	-1	1	0	-4	-1	3	-3	0	-3	2
	10.0833	-6	-5	-4	1	-1	0	0	-5	0	2	-3	0	-3	1
	10.0917	-6	-4	-4	1	0	0	0	-6	0	2	-2	0	-3	0
	10.1	-6	-4	-3	1	0	0	-1	-5	-1	2	-2	0	-3	0
	10.1083	-6	-3	-3	1	-1	0	-1	-4	-1	2	-1	1	-3	0
	10.1167	-6	-3	-3	1	-1	0	0	-3	-1	2	-2	0	-4	1
	10.125	-7	-4	-3	1	-1	0	0	-3	0	1	-3	0	-4	1
	10.1333	-6	-5	-4	1	-1	1	-1	-3	0	0	-3	0	-4	1
	10.1417	-6	-5	-3	0	-1	2	-1	-3	0	0	-3	-1	-4	1
	10.15	-7	-4	-3	0	-2	1	-2	-4	0	0	-3	-2	-3	1
	10.1583	-7	-3	-4	0	-2	1	-2	-4	0	1	-3	-2	-3	0
	10.1667	-8	-2	-4	1	-2	0	-2	-4	-1	2	-2	-2	-2	0
	10.175	-9	-2	-4	1	-1	0	-2	-3	0	1	-1	-2	-2	0
	10.1833	-8	-1	-4	0	0	0	-1	-3	0	1	-2	-1	-2	0
	10.1917	-8	-2	-3	-1	-1	0	-1	-3	0	1	-3	0	-2	-1
	10.2	-8	-2	-4	-1	-2	-1	-1	-4	1	1	-4	0	-2	-1
	10.2083	-7	-2	-4	0	-3	-1	0	-3	1	0	-4	0	-2	-1
	10.2167	-8	-3	-4	0	-3	-1	0	-3	1	1	-4	1	-3	-1
	10.225	-8	-3	-3	1	-4	-1	1	-3	2	1	-4	2	-2	-1
	10.2333	-9	-4	-2	1	-3	0	1	-3	2	2	-4	2	-3	-1
	10.2417	-8	-4	-2	1	-2	0	0	-4	2	2	-4	1	-3	-1
	10.25	-7	-4	-2	2	-3	0	0	-5	0	1	-4	1	-1	0
	10.2583	-8	-3	-2	2	-3	0	1	-4	-1	0	-3	0	-1	0
	10.2667	-9	-3	-2	2	-3	0	0	-4	-1	0	-4	0	-1	0
	10.275	-9	-3	-1	2	-2	0	-1	-5	-1	0	-3	1	-1	0
	10.2833	-9	-3	-1	2	-2	0	-2	-5	-1	0	-3	1	-1	0
	10.2917	-8	-3	-1	1	-1	0	-2	-4	-1	0	-2	2	-1	0
	10.3	-8	-2	-2	1	0	-1	-2	-3	0	1	-2	2	0	1
	10.3083	-8	-2	-2	1	0	-1	-1	-3	0	1	-1	0	0	2
	10.3167	-8	-2	-2	1	-1	-1	0	-3	0	0	-1	0	0	2
	10.325	-8	-3	-3	1	-1	-1	0	-4	0	-1	-2	0	0	1
	10.3333	-7	-3	-3	2	-1	-1	-1	-4	0	-1	-3	0	-1	0
	10.3417	-7	-4	-2	2	0	-1	0	-5	0	-1	-3	-1	-2	0
	10.35	-6	-6	-1	2	-1	-1	-1	-5	0	-1	-2	-1	-2	0
	10.3583	-6	-6	-1	1	0	-1	-2	-4	0	-2	-1	0	-2	0
	10.3667	-6	-5	0	1	0	-1	-2	-3	0	-1	-1	1	-3	0
	10.375	-6	-4	-1	0	0	0	-2	-2	0	0	-2	1	-4	0
	10.3833	-6	-4	-2	0	-1	0	-1	-1	-1	0	-3	0	-4	1
	10.3917	-6	-5	-2	0	-1	0	0	-1	-1	0	-3	-1	-4	1
	10.4	-6	-4	-2	0	0	0	0	-2	-1	1	-2	-2	-4	2
	10.4083	-7	-4	-2	0	-1	-1	0	-3	-1	2	-1	-1	-4	1
	10.4167	-7	-4	-2	0	-2	-1	1	-5	-1	1	-1	0	-4	0
	10.425	-7	-5	-2	1	-3	0	1	-5	-1	1	-2	0	-3	0
	10.4333	-6	-5	-2	1	-3	0	2	-3	0	1	-2	-1	-4	1
	10.4417	-6	-5	-2	0	-3	1	2	-3	0	1	-3	-1	-3	2
	10.45	-6	-4	-2	0	-3	1	1	-3	-1	1	-2	-1	-3	2
	10.4583	-7	-5	-2	-1	-4	2	0	-4	0	0	-2	-1	-3	1
	10.4667	-8	-5	-2	-1	-4	1	-1	-4	0	0	-2	-1	-3	0
	10.475	-8	-6	-2	0	-4	1	0	-3	-1	1	-2	-1	-3	-1
	10.4833	-8	-6	-2	0	-4	1	-1	-2	-1	1	-3	0	-3	-1
	10.4917	-8	-5	-2	-1	-4	0	-1	-2	1	0	-4	1	-4	0
	10.5	-8	-5	-3	-1	-3	0	0	-3	1	0	-4	-1	-3	-1
	10.5083	-7	-4	-3	0	-3	0	0	-3	2	1	-3	-2	-3	-1
	10.5167	-7	-5	-4	0	-3	1	0	-4	1	0	-3	-2	-3	0
	10.525	-6	-5	-2	0	-2	1	0	-4	1	0	-2	-2	-3	1
	10.5333	-6	-4	-2	-1	-2	1	0	-3	0	-1	-2	-2	-4	1
	10.5417	-7	-4	-1	-1	-1	0	-1	-3	0	0	-2	0	-4	1
	10.55	-7	-4	-2	-1	-1	-1	-2	-3	0	0	-3	0	-5	1
	10.5583	-7	-5	-1	1	-1	-1	-1	-4	0	0	-3	0	-5	1
	10.5667	-7	-5	-1	1	-1	-1	-1	-3	-1	0	-2	0	-5	1
	10.575	-6	-6	-3	0	-2	-2	0	-3	-2	-1	-3	0	-5	1
	10.5833	-6	-7	-4	1	-3	-2	0	-3	-2	-1	-3	-1	-4	1
	10.5917	-6	-7	-5	2	-3	-1	0	-3	-1	-1	-3	-1	-4	1
	10.6	-6	-8	-4	2	-3	0	-1	-2	0	-1	-2	-1	-4	1
	10.6083	-7	-7	-3	1	-3	1	-1	-2	-1	-1	-3	-1	-5	1
	10.6167	-6	-7	-2	0	-3	1	-1	-2	-1	-1	-3	-2	-5	1
	10.625	-7	-6	-3	-1	-3	1	-1	-3	-1	-1	-3	-2	-4	1
	10.6333	-6	-5	-3	-1	-2	0	0	-4	-1	0	-4	-1	-4	1
	10.6417	-7	-5	-4	-1	-2	0	0	-4	-1	-1	-3	-1	-4	1
	10.65	-7	-4	-4	-1	-2	0	1	-3	-1	-1	-3	0	-4	1
	10.6583	-7	-3	-3	-2	-2	1	0	-3	-1	-2	-3	0	-4	0
	10.6667	-7	-3	-3	-1	-3	1	0	-2	-1	-1	-2	-1	-5	1
	10.675	-7	-3	-3	0	-3	0	-1	-2	-1	-1	-3	-1	-5	1
	10.6833	-7	-3	-2	0	-3	1	-1	-3	0	0	-4	-2	-4	1
	10.6917	-7	-3	-2	0	-2	1	-1	-3	1	0	-4	-2	-3	1
	10.7	-8	-3	-2	0	-1	0	-1	-3	0	0	-4	-2	-2	0
	10.7083	-7	-4	-3	0	-1	0	0	-2	-1	-1	-4	-2	-2	0
	10.7167	-8	-5	-4	-1	0	0	0	-2	-1	-2	-3	-2	-3	0
	10.725	-8	-6	-3	-2	-1	1	0	-3	0	-2	-2	-2	-2	0
	10.7333	-7	-5	-3	-3	-1	1	0	-3	0	-3	-1	-3	-2	-1
	10.7417	-8	-5	-3	-2	-2	1	-1	-3	0	-2	-1	-3	-2	-1
	10.75	-8	-5	-2	-2	-2	1	-1	-3	0	-2	-1	-3	-3	0
	10.7583	-8	-4	-3	-2	-1	1	-1	-3	0	-2	-1	-3	-3	0
	10.7667	-7	-4	-3	-1	-2	1	-1	-2	0	-1	-2	-2	-3	0
	10.775	-6	-4	-2	-1	-2	1	-1	-2	0	-1	-2	-2	-3	1
	10.7833	-6	-5	-3	-1	-1	1	-1	-2	0	0	-3	-2	-4	2
	10.7917	-7	-5	-4	-1	-1	0	0	-2	0	-1	-4	-2	-4	2
	10.8	-7	-5	-3	-2	-2	1	0	-2	0	-1	-4	-3	-5	3
	10.8083	-8	-4	-3	-2	-2	1	0	-2	1	-1	-4	-2	-4	4
	10.8167	-9	-4	-3	-2	-2	0	-1	-3	0	0	-3	-1	-4	3
	10.825	-8	-4	-3	-1	-2	0	-1	-3	0	1	-2	-1	-4	3
	10.8333	-7	-4	-3	0	-3	0	-1	-3	-1	0	-2	-2	-4	2
	10.8417	-6	-4	-3	0	-4	0	-1	-2	-2	0	-2	-2	-5	1
	10.85	-6	-4	-4	0	-4	0	-1	-2	-3	1	-3	-2	-4	0
	10.8583	-6	-3	-4	0	-4	-1	0	-3	-3	1	-3	-2	-4	1
	10.8667	-6	-4	-4	0	-3	-1	0	-3	-2	0	-3	-2	-5	1
	10.875	-7	-4	-4	-1	-3	-1	1	-3	-1	0	-2	-2	-5	1
	10.8833	-8	-5	-4	0	-3	0	2	-3	0	-1	-1	-2	-5	1
	10.8917	-10	-5	-5	1	-2	1	2	-3	0	-1	-1	-1	-5	1
	10.9	-11	-4	-5	1	-2	0	3	-2	-1	0	-1	-1	-5	0
	10.9083	-11	-4	-5	0	-1	0	3	-3	0	1	-2	-2	-5	0
	10.9167	-10	-4	-5	-1	-2	1	3	-4	0	1	-2	-3	-5	0
	10.925	-9	-5	-4	-2	-3	2	2	-4	1	1	-3	-4	-5	0
	10.9333	-9	-5	-4	-2	-3	1	2	-3	2	-1	-3	-3	-5	0
	10.9417	-9	-6	-3	-3	-2	0	1	-3	1	-1	-2	-2	-4	0
	10.95	-10	-5	-4	-4	-2	0	0	-2	2	-1	-2	0	-4	0
	10.9583	-9	-4	-3	-4	-2	1	0	-2	2	0	-2	0	-4	0
	10.9667	-8	-4	-3	-3	-2	1	1	-2	0	1	-2	0	-3	-1
	10.975	-7	-4	-3	-3	-2	0	1	-2	-1	1	-2	1	-2	-1
	10.9833	-7	-4	-3	-2	-1	0	1	-3	-1	1	-2	1	-3	-1
	10.9917	-6	-4	-3	-1	-1	0	1	-3	-1	1	-2	1	-3	-1
	11	-6	-5	-2	-1	-2	0	0	-4	-1	1	-2	0	-3	0
	11.0083	-5	-4	-2	-1	-2	-1	0	-5	-2	0	-3	-1	-3	0
	11.0167	-5	-5	-2	-1	-2	-2	0	-4	-2	-1	-3	-1	-3	0
	11.025	-5	-5	-3	-2	-3	-3	0	-4	-2	-1	-3	-2	-3	0
	11.0333	-6	-5	-3	-3	-3	-3	0	-3	-2	-1	-3	-3	-3	0
	11.0417	-6	-5	-2	-3	-2	-3	1	-2	-1	0	-2	-2	-3	-1
	11.05	-6	-5	-1	-3	-1	-3	1	-1	-1	0	-1	-1	-3	-1
	11.0583	-6	-5	-2	-2	-2	-2	2	-2	-1	0	-2	-1	-3	-1
	11.0667	-6	-5	-3	-1	-2	-2	0	-3	0	-1	-2	0	-3	-1
	11.075	-6	-5	-4	0	-3	-1	0	-3	0	-1	-2	0	-3	-1
	11.0833	-7	-4	-4	-1	-3	-1	-1	-3	0	-1	-2	0	-3	0
	11.0917	-7	-4	-4	-2	-3	0	-3	-3	0	-1	-2	0	-4	0
	11.1	-7	-5	-4	-2	-3	1	-3	-4	0	-2	-3	0	-4	0
	11.1083	-6	-5	-4	-2	-4	1	-3	-5	1	-2	-3	-1	-3	0
	11.1167	-7	-5	-4	-2	-4	0	-2	-6	2	-1	-2	-1	-2	0
	11.125	-7	-4	-4	-2	-4	0	-2	-6	2	-1	-2	-1	-2	0
	11.1333	-8	-5	-4	-1	-4	0	-2	-6	1	0	-2	-1	-1	1
	11.1417	-8	-5	-3	-2	-4	0	-2	-6	1	-1	-2	-1	-1	1
	11.15	-8	-5	-3	-2	-4	0	-1	-6	1	-2	-3	-1	-1	1
	11.1583	-8	-6	-3	-2	-4	-1	-1	-5	1	-3	-3	-1	-2	0
	11.1667	-8	-5	-3	-3	-4	-1	0	-4	1	-3	-2	-1	-2	0
	11.175	-7	-5	-3	-3	-3	-1	0	-4	1	-2	-3	0	-3	0
	11.1833	-6	-6	-3	-4	-2	-1	-1	-4	0	-2	-3	0	-3	1
	11.1917	-6	-6	-3	-4	-1	0	-2	-5	0	-2	-3	-1	-4	2
	11.2	-7	-6	-4	-3	-2	1	-2	-5	1	-1	-3	-1	-4	2
	11.2083	-8	-5	-4	-2	-2	1	-2	-4	2	0	-3	-1	-4	2
	11.2167	-7	-4	-3	-2	-2	0	-2	-4	1	0	-3	-2	-3	1
	11.225	-7	-4	-3	-2	-2	0	-1	-4	1	-1	-3	-2	-3	1
	11.2333	-7	-3	-3	-2	-2	0	-2	-4	1	-1	-3	-2	-3	1
	11.2417	-8	-3	-3	-1	-2	0	-2	-4	0	0	-3	-2	-2	1
	11.25	-8	-3	-4	0	-2	-1	-2	-3	0	0	-3	-2	-3	1
	11.2583	-9	-3	-5	1	-2	-1	-1	-3	0	0	-3	-2	-3	1
	11.2667	-9	-4	-5	1	-1	-1	-1	-3	0	0	-3	-2	-3	2
	11.275	-7	-4	-4	0	-2	-1	0	-3	0	0	-3	-3	-2	1
	11.2833	-6	-4	-3	0	-2	0	0	-4	0	1	-3	-3	-2	1
	11.2917	-6	-4	-4	0	-2	1	0	-4	0	1	-2	-3	-2	0
	11.3	-7	-4	-2	-1	-1	2	1	-4	0	1	-2	-3	-1	1
	11.3083	-8	-4	-2	0	-2	1	1	-4	1	1	-3	-3	-1	2
	11.3167	-8	-4	-2	0	-2	1	1	-4	2	0	-3	-4	-2	1
	11.325	-7	-5	-2	0	-3	0	0	-4	2	0	-2	-3	-2	1
	11.3333	-6	-5	-1	0	-2	0	0	-4	1	1	-3	-2	-2	1
	11.3417	-7	-5	-2	0	-2	0	-1	-4	-1	1	-2	-1	-2	0
	11.35	-8	-5	-2	-1	-2	0	-1	-4	-1	1	-3	-1	-2	-1
	11.3583	-9	-6	-2	-1	-2	0	-1	-4	-1	1	-3	-2	-3	0
	11.3667	-8	-6	-3	-1	-2	0	-1	-4	0	1	-3	-2	-3	0
	11.375	-8	-6	-3	0	-2	0	-1	-3	-1	1	-3	-2	-4	0
	11.3833	-8	-6	-3	1	-2	0	-2	-3	-2	1	-3	-2	-4	0
	11.3917	-8	-6	-3	1	-2	0	-2	-3	-2	0	-2	-2	-4	0
	11.4	-7	-6	-3	1	-2	0	-2	-3	-2	0	-1	-2	-4	0
	11.4083	-7	-6	-3	1	-2	-1	-2	-3	-2	0	-1	-2	-3	1
	11.4167	-7	-5	-3	1	-2	-1	-1	-3	-2	0	-1	-2	-3	1
	11.425	-7	-4	-3	2	-1	-2	1	-3	-1	0	-2	-2	-3	0
	11.4333	-7	-5	-3	1	0	-3	2	-2	-1	1	-3	-2	-3	0
	11.4417	-7	-6	-3	1	-1	-2	2	-2	0	0	-3	-2	-3	0
	11.45	-8	-5	-3	0	-2	-1	2	-2	0	0	-3	-3	-3	0
	11.4583	-10	-5	-3	0	-3	-1	2	-2	0	0	-3	-3	-2	0
	11.4667	-10	-5	-3	-1	-4	0	1	-2	-1	0	-3	-2	-2	0
	11.475	-8	-4	-4	-1	-4	-1	1	-2	-1	-1	-3	-1	-2	0
	11.4833	-7	-4	-4	0	-3	0	0	-3	-2	-1	-3	-1	-3	0
	11.4917	-6	-4	-4	1	-2	0	0	-3	-1	-1	-4	-1	-3	1
	11.5	-6	-5	-4	0	-2	-1	0	-2	-2	-1	-4	-2	-3	0
	11.5083	-7	-6	-4	-1	-2	-1	0	-2	-2	-1	-3	-2	-2	0
	11.5167	-7	-7	-4	-1	-2	0	1	-2	-2	-1	-2	-1	-2	0
	11.525	-7	-7	-3	0	-3	-1	0	-2	-1	0	-2	-1	-2	-1
	11.5333	-7	-6	-4	1	-3	-1	0	-2	-2	1	-2	-2	-2	-1
	11.5417	-7	-6	-4	1	-3	-1	-1	-3	-2	1	-2	-3	-3	-1
	11.55	-6	-6	-4	0	-2	-1	0	-3	-1	0	-2	-3	-4	0
	11.5583	-6	-6	-4	0	-2	-1	-1	-3	0	-1	-2	-3	-3	-1
	11.5667	-6	-5	-4	0	-1	-1	-1	-3	-1	0	-2	-3	-2	-1
	11.575	-6	-5	-5	1	-1	0	-1	-3	-2	0	-3	-3	-2	-1
	11.5833	-7	-5	-4	0	-2	-1	-1	-2	-2	1	-2	-3	-2	-1
	11.5917	-7	-4	-4	0	-3	-1	0	-2	-2	1	-2	-2	-2	-1
	11.6	-8	-4	-3	0	-3	-2	-1	-2	-2	1	-2	-1	-2	-1
	11.6083	-8	-3	-3	0	-3	-2	-1	-2	-1	2	-2	-1	-2	-2
	11.6167	-9	-4	-3	1	-3	-2	0	-3	-1	2	-1	-1	-3	-2
	11.625	-9	-4	-3	1	-3	-2	1	-2	-1	2	-2	-1	-3	-2
	11.6333	-8	-5	-2	1	-2	-1	1	-2	0	1	-3	-1	-4	-2
	11.6417	-8	-5	-1	1	-2	-1	1	-2	0	1	-3	-2	-5	0
	11.65	-8	-5	-1	0	-2	-1	2	-2	0	0	-3	-2	-5	1
	11.6583	-8	-5	-2	0	-3	-2	2	-1	0	-1	-2	-3	-4	1
	11.6667	-7	-4	-3	-1	-3	-3	1	-1	-1	-1	-2	-2	-4	0
	11.675	-7	-4	-3	-1	-3	-3	0	-2	-2	-1	-2	-2	-4	-1
	11.6833	-7	-4	-2	-1	-4	-4	1	-1	-2	0	-2	-2	-3	-2
	11.6917	-7	-4	-2	-1	-4	-4	1	-2	-3	0	-2	-2	-3	-2
	11.7	-6	-4	-2	-1	-5	-4	1	-2	-3	1	-2	-1	-2	-1
	11.7083	-6	-4	-3	-1	-5	-3	2	-1	-4	1	-3	0	-3	0
	11.7167	-6	-4	-4	-2	-5	-3	3	-2	-4	-1	-3	0	-3	0
	11.725	-7	-3	-3	-2	-6	-2	2	-2	-3	-2	-3	-1	-3	0
	11.7333	-8	-3	-2	-1	-5	-1	1	-2	-4	-3	-3	-1	-3	0
	11.7417	-8	-3	-2	0	-5	0	1	-2	-4	-2	-3	0	-3	-1
	11.75	-8	-3	-2	0	-6	-1	0	-2	-5	-1	-3	0	-4	-2
	11.7583	-9	-4	-3	1	-5	-3	-1	-2	-4	-1	-3	1	-5	-2
	11.7667	-9	-3	-3	1	-6	-4	-2	-2	-3	-1	-3	0	-4	-1
	11.775	-9	-3	-3	1	-5	-4	-2	-3	-2	0	-3	-1	-3	-1
	11.7833	-9	-3	-3	0	-5	-3	-2	-3	-2	0	-3	-1	-3	-1
	11.7917	-8	-3	-2	-1	-4	-3	-2	-3	-1	0	-4	-1	-2	-1
	11.8	-8	-3	-2	-1	-4	-3	-2	-3	-1	0	-5	-1	-2	-1
	11.8083	-7	-5	-2	-1	-4	-3	-2	-3	-1	0	-5	-1	-2	-1
	11.8167	-7	-6	-2	0	-4	-2	-2	-3	0	-1	-4	-1	-2	1
	11.825	-6	-5	-3	0	-4	-2	-1	-3	0	-1	-4	-1	-2	1
	11.8333	-6	-4	-3	0	-4	-3	-1	-4	0	0	-3	-1	-2	0
	11.8417	-5	-5	-4	0	-5	-3	0	-4	1	1	-2	-1	-2	0
	11.85	-6	-5	-4	-1	-4	-3	0	-3	0	2	-2	-1	-3	1
	11.8583	-7	-6	-3	0	-3	-3	1	-3	-1	2	-2	-1	-4	2
	11.8667	-7	-6	-1	1	-3	-4	1	-2	-1	3	-2	-1	-3	2
	11.875	-7	-5	-1	0	-4	-3	0	-3	0	2	-2	-1	-3	1
	11.8833	-7	-4	0	-1	-5	-3	0	-4	0	1	-2	-2	-3	0
	11.8917	-7	-4	-1	-2	-5	-3	0	-4	0	1	-2	-1	-2	-1
	11.9	-7	-4	-1	-2	-5	-2	0	-4	-1	0	-1	0	-2	-1
	11.9083	-6	-4	-1	-1	-4	-1	0	-3	-1	0	-1	0	-2	-1
	11.9167	-6	-4	-2	-1	-3	-1	0	-2	-1	0	-1	-1	-1	0
	11.925	-7	-5	-3	-1	-3	0	0	-2	-2	-1	-3	0	-2	1
	11.9333	-7	-5	-3	-1	-3	0	0	-3	-2	-1	-4	0	-2	1
	11.9417	-7	-5	-3	-1	-4	-1	0	-4	-2	0	-4	1	-2	2
	11.95	-7	-5	-3	0	-5	-1	0	-3	-3	0	-4	1	-3	2
	11.9583	-7	-5	-3	0	-4	-1	-1	-1	-3	0	-4	0	-3	2
	11.9667	-7	-4	-3	-1	-3	-2	-1	-1	-2	1	-3	-1	-3	2
	11.975	-6	-4	-3	-1	-2	-2	-1	-2	-2	1	-2	-1	-3	2
	11.9833	-6	-4	-3	-1	-1	-3	-1	-2	-1	2	-2	-1	-2	2
	11.9917	-6	-4	-3	-1	-1	-4	-1	-3	-1	1	-1	-1	-1	2
	12	-6	-5	-3	-1	-2	-3	-1	-3	-2	0	-1	0	-1	1
	12.0083	-7	-5	-3	-1	-2	-2	-1	-3	-2	-1	-1	0	-2	0
	12.0167	-7	-5	-3	-1	-3	-3	-1	-3	-2	-1	-1	1	-2	1
	12.025	-7	-6	-4	-1	-3	-3	0	-3	-1	-1	-2	1	-2	1
	12.0333	-6	-6	-4	-1	-2	-3	0	-2	-1	0	-3	1	-3	1
	12.0417	-7	-7	-4	-1	-1	-2	0	-3	-1	0	-3	0	-3	1
	12.05	-8	-7	-5	-1	-1	-2	0	-3	0	0	-2	1	-3	1
	12.0583	-9	-6	-5	-2	-2	-2	-1	-3	0	0	-2	2	-5	1
	12.0667	-8	-6	-5	-2	-3	-1	-2	-3	0	0	-2	1	-5	2
	12.075	-8	-6	-5	-2	-3	-1	-2	-2	0	0	-2	0	-5	4
	12.0833	-8	-6	-5	-2	-3	-2	-1	-3	0	1	-1	0	-5	4
	12.0917	-9	-6	-4	-2	-3	-2	-1	-3	0	0	0	1	-5	4
	12.1	-9	-7	-4	-2	-3	-2	-1	-3	-1	0	-1	1	-5	4
	12.1083	-8	-7	-2	-1	-2	-3	-2	-3	-2	0	-1	1	-4	4
	12.1167	-7	-7	-1	0	-2	-3	-2	-3	-2	-1	-1	0	-4	3
	12.125	-7	-7	-2	0	-2	-3	-2	-2	-2	0	-1	0	-4	3
	12.1333	-8	-6	-3	-1	-3	-3	-1	-1	-2	0	-1	-1	-4	2
	12.1417	-8	-6	-3	-1	-3	-3	-1	-2	-3	0	-1	0	-4	1
	12.15	-7	-6	-2	-1	-3	-2	-1	-3	-3	1	-1	0	-3	1
	12.1583	-7	-6	-2	0	-4	-2	-1	-3	-3	1	-2	0	-3	0
	12.1667	-7	-5	-3	0	-4	-2	-2	-4	-3	0	-3	0	-3	0
	12.175	-8	-6	-3	-1	-4	-2	-2	-4	-3	0	-2	-1	-3	-1
	12.1833	-8	-6	-4	-1	-3	-2	-1	-3	-4	0	-2	-2	-3	-1
	12.1917	-8	-6	-5	-2	-3	-2	-1	-2	-4	-1	-1	-1	-3	-1
	12.2	-8	-5	-5	-2	-3	-2	0	-2	-3	-1	0	-1	-4	0
	12.2083	-7	-5	-5	-2	-2	-2	0	-3	-2	-1	0	-2	-5	0
	12.2167	-7	-5	-4	-1	-2	-2	0	-3	-2	-2	-1	-1	-6	1
	12.225	-7	-6	-4	-2	-2	-2	0	-3	-2	-2	-2	-1	-6	0
	12.2333	-7	-7	-4	-1	-2	-1	0	-3	-1	-2	-1	-1	-5	0
	12.2417	-7	-7	-3	-1	-2	-1	-1	-3	-1	-1	-1	-1	-5	0
	12.25	-8	-8	-2	-1	-2	-1	-2	-2	-1	-1	0	-2	-4	0
	12.2583	-9	-7	-1	-2	-2	0	-2	-2	-1	-1	-1	-3	-3	0
	12.2667	-9	-6	0	-1	-2	1	-2	-2	-1	-1	-2	-2	-2	0
	12.275	-9	-6	-1	0	-2	1	-2	-2	-1	-1	-1	-1	-2	0
	12.2833	-9	-6	-1	0	-1	1	-2	-4	-2	-1	-1	-1	-2	-1
	12.2917	-9	-6	-2	1	-1	1	-2	-5	-2	-1	-1	0	-3	0
	12.3	-8	-6	-2	1	-1	0	-2	-5	-1	0	-1	1	-2	0
	12.3083	-8	-6	-2	0	-2	-1	-2	-5	-1	-1	-1	0	-2	0
	12.3167	-9	-6	-2	0	-2	-1	-1	-5	-1	-1	0	-1	-3	-1
	12.325	-9	-5	-3	1	-2	-2	-1	-5	-1	-1	0	-1	-3	0
	12.3333	-9	-5	-2	1	-2	-2	-1	-4	-1	-1	0	-1	-2	1
	12.3417	-9	-5	-2	0	-2	-2	-1	-4	-2	-1	0	-1	-1	2
	12.35	-9	-5	-2	0	-3	-2	-1	-4	-2	-2	0	-1	-2	2
	12.3583	-9	-6	-2	0	-2	-2	-1	-3	-1	-2	0	-1	-2	2
	12.3667	-9	-6	-1	0	-2	-2	-2	-4	-2	-2	0	0	-3	1
	12.375	-9	-6	-1	0	-2	-2	-2	-4	-2	-3	0	0	-3	1
	12.3833	-8	-6	0	-1	-2	-2	-2	-5	-2	-4	0	-1	-3	1
	12.3917	-8	-6	0	-1	-3	-2	-1	-5	-2	-4	-1	-2	-2	1
	12.4	-7	-5	-1	-1	-4	-2	-1	-5	-2	-4	-2	-2	-3	0
	12.4083	-8	-4	-1	-2	-3	-2	-1	-4	-2	-3	-2	-2	-3	1
	12.4167	-8	-4	-1	-2	-2	-3	-1	-4	-2	-2	-2	-2	-3	0
	12.425	-9	-5	-2	-1	-2	-4	-2	-4	-3	-2	-1	-2	-2	0
	12.4333	-9	-5	-2	0	-2	-5	-2	-3	-2	-1	0	-2	-2	1
	12.4417	-8	-5	-2	0	-2	-4	-3	-2	-3	0	0	-2	-2	1
	12.45	-8	-5	-2	-1	-1	-4	-3	-2	-3	0	-1	-1	-1	0
	12.4583	-8	-5	-2	-1	-1	-3	-3	-2	-2	0	-1	-2	-1	0
	12.4667	-8	-5	-3	-1	-2	-2	-2	-3	-1	-1	-1	-4	-2	0
	12.475	-8	-6	-4	-1	-2	-2	-2	-4	-1	-1	-1	-4	-2	0
	12.4833	-8	-6	-4	-1	-2	-2	-1	-4	-1	-2	-1	-4	-2	1
	12.4917	-8	-5	-4	0	-2	-2	-1	-5	-1	-2	-1	-4	-2	2
	12.5	-8	-5	-3	0	-3	-3	-1	-4	-2	-2	-2	-4	-2	1
	12.5083	-7	-5	-3	-1	-3	-2	-1	-3	-2	-2	-2	-3	-2	0
	12.5167	-7	-4	-3	-1	-4	-1	-1	-2	-2	-1	-2	-3	-2	-2
	12.525	-7	-4	-3	-1	-4	-1	-1	-2	-2	-1	-2	-2	-3	-2
	12.5333	-7	-4	-3	0	-4	-2	0	-2	-2	-1	-2	-2	-2	-2
	12.5417	-7	-4	-3	0	-4	-2	0	-3	-2	-1	-2	-1	-2	-1
	12.55	-7	-4	-3	1	-3	-2	0	-3	-2	0	-1	0	-3	0
	12.5583	-8	-5	-3	0	-3	-2	0	-3	0	-1	-1	0	-4	0
	12.5667	-9	-5	-3	-1	-2	-2	-1	-2	1	-2	-1	0	-3	0
	12.575	-9	-5	-3	-1	-2	-1	-1	-4	0	-1	-1	0	-3	0
	12.5833	-8	-5	-3	-1	-2	-1	-1	-4	-1	-1	-1	-1	-3	-1
	12.5917	-8	-6	-3	0	-2	0	0	-3	-2	-1	0	0	-3	-1
	12.6	-8	-6	-4	0	-3	0	1	-2	-2	-1	1	-1	-3	-1
	12.6083	-8	-6	-4	2	-3	-1	1	-1	-2	-1	1	-1	-3	-1
	12.6167	-7	-5	-4	2	-3	-1	0	-1	-2	-1	1	-1	-2	0
	12.625	-7	-4	-4	2	-3	-1	0	-2	-3	0	1	-2	-2	0
	12.6333	-6	-5	-4	1	-2	-1	-1	-3	-3	0	1	-2	-3	1
	12.6417	-6	-5	-3	2	-1	-2	-2	-3	-3	1	1	-1	-4	1
	12.65	-7	-5	-3	1	0	-3	-1	-3	-4	1	1	0	-4	2
	12.6583	-7	-5	-3	0	0	-4	-1	-3	-3	1	0	0	-4	1
	12.6667	-7	-5	-2	0	-1	-4	-1	-4	-3	0	0	-1	-4	0
	12.675	-7	-6	-3	0	-1	-5	-2	-4	-2	0	0	-2	-3	0
	12.6833	-7	-6	-3	-1	-2	-5	-3	-4	-2	0	0	-2	-2	0
	12.6917	-7	-7	-3	-1	-3	-4	-3	-4	-1	0	0	-2	-2	1
	12.7	-7	-7	-4	-1	-3	-5	-3	-3	-2	-1	0	-2	-2	1
	12.7083	-8	-7	-4	0	-3	-4	-1	-2	-1	-1	1	-3	-2	1
	12.7167	-8	-6	-4	0	-4	-4	0	-1	-1	-1	0	-3	-2	0
	12.725	-8	-5	-4	0	-4	-3	0	-1	-1	-1	0	-3	-3	-1
	12.7333	-8	-5	-3	0	-5	-3	-1	-1	-2	-1	0	-3	-4	-1
	12.7417	-8	-5	-2	0	-4	-3	-1	-2	-2	0	0	-2	-3	-1
	12.75	-8	-5	-2	1	-4	-3	-1	-3	-2	0	-1	-2	-4	-1
	12.7583	-7	-5	-3	0	-2	-3	0	-3	-2	0	-2	-2	-4	-2
	12.7667	-7	-5	-4	-1	-2	-3	0	-3	-2	0	-2	-2	-3	-1
	12.775	-7	-4	-4	-2	-2	-3	0	-2	-2	-1	-1	-2	-3	-1
	12.7833	-8	-4	-3	-2	-3	-3	0	-1	-1	0	-1	-3	-3	0
	12.7917	-9	-4	-3	-1	-3	-3	0	-2	-1	1	0	-3	-3	1
	12.8	-8	-4	-2	0	-3	-2	0	-3	-1	1	0	-2	-3	1
	12.8083	-9	-4	-2	0	-2	-2	-1	-3	-2	0	-1	-2	-4	1
	12.8167	-9	-4	-2	0	-2	-2	-2	-2	-1	0	-1	-2	-4	1
	12.825	-9	-6	-2	1	-3	-2	-3	-3	-1	0	-1	-2	-5	-1
	12.8333	-9	-6	-2	1	-3	-2	-2	-3	-1	0	-1	-2	-5	-1
	12.8417	-8	-6	-1	0	-3	-2	-2	-4	0	-1	-2	-2	-4	-1
	12.85	-8	-6	-1	1	-3	-3	-2	-4	0	-1	-2	-2	-5	0
	12.8583	-9	-5	-1	1	-3	-3	-2	-3	1	-1	-2	-3	-5	0
	12.8667	-8	-5	-2	1	-3	-3	-2	-3	1	-1	-1	-3	-5	0
	12.875	-8	-4	-3	0	-3	-3	-3	-3	1	-1	-1	-4	-4	-1
	12.8833	-7	-4	-4	0	-3	-2	-3	-3	0	-1	-1	-4	-4	-1
	12.8917	-7	-5	-5	0	-3	-1	-1	-2	-1	-1	-1	-2	-3	-1
	12.9	-7	-6	-6	1	-4	-1	0	-3	-2	0	0	-2	-3	-1
	12.9083	-7	-6	-6	1	-4	-2	-1	-3	-1	0	0	-3	-3	0
	12.9167	-7	-5	-6	2	-5	-2	-1	-4	0	0	-1	-3	-4	1
	12.925	-8	-5	-6	2	-5	-3	-1	-4	0	1	-1	-3	-4	1
	12.9333	-8	-5	-5	2	-4	-2	-1	-3	1	1	-2	-4	-4	0
	12.9417	-8	-5	-4	2	-5	-3	-1	-3	1	0	-1	-3	-4	0
	12.95	-8	-6	-3	3	-4	-3	-1	-3	0	0	0	-3	-3	0
	12.9583	-8	-7	-3	2	-4	-2	-3	-3	0	0	0	-2	-3	0
	12.9667	-8	-6	-4	1	-5	-2	-2	-4	0	-1	-1	-1	-3	1
	12.975	-8	-5	-4	0	-5	-3	-2	-4	-1	-1	-2	0	-2	2
	12.9833	-7	-5	-4	-1	-5	-2	-2	-4	-2	-1	-2	-1	-2	2
	12.9917	-7	-6	-4	-1	-5	-2	-1	-4	-2	-2	-3	-1	-2	1
	13	-7	-6	-3	-1	-5	-2	-1	-4	-1	-3	-3	-2	-3	1
	13.0083	-6	-5	-2	-1	-5	-3	-2	-5	-1	-3	-2	-2	-2	0
	13.0167	-6	-5	-2	0	-5	-3	-2	-6	0	-3	-1	-2	-2	0
	13.025	-7	-6	-1	0	-5	-3	-1	-6	0	-3	-1	-4	-2	0
	13.0333	-7	-6	0	-1	-5	-4	0	-5	-1	-3	0	-4	-2	-1
	13.0417	-7	-6	0	-1	-5	-4	-1	-3	-2	-2	0	-3	-2	-1
	13.05	-7	-7	-1	-1	-5	-4	0	-2	-2	-3	-1	-3	-3	-1
	13.0583	-7	-6	-1	-1	-4	-4	0	-3	-2	-3	-1	-3	-4	0
	13.0667	-6	-6	-2	-1	-5	-4	0	-3	-2	-4	-2	-3	-5	1
	13.075	-6	-5	-2	-1	-6	-4	0	-3	-3	-4	-2	-3	-5	1
	13.0833	-6	-5	-2	0	-5	-4	-1	-3	-3	-3	-2	-3	-5	0
	13.0917	-7	-4	-1	0	-4	-3	-2	-3	-4	-2	-2	-2	-4	-1
	13.1	-8	-5	-1	0	-3	-3	-3	-2	-4	-2	-1	-1	-4	-1
	13.1083	-8	-5	-2	0	-3	-4	-2	-2	-2	-2	-2	-2	-4	-1
	13.1167	-7	-5	-2	0	-3	-4	-1	-2	-2	-1	-2	-2	-3	-1
	13.125	-7	-5	-2	1	-4	-4	-1	-2	-2	-1	-1	-1	-3	-1
	13.1333	-7	-5	-2	1	-4	-3	-1	-2	-2	0	-1	-1	-3	-2
	13.1417	-7	-5	-3	1	-4	-4	-1	-3	-3	1	-2	-1	-3	-2
	13.15	-7	-5	-3	2	-4	-4	-2	-3	-2	1	-2	-1	-2	-1
	13.1583	-7	-5	-3	2	-3	-4	-2	-3	-1	1	-2	-1	-3	0
	13.1667	-6	-4	-3	1	-3	-4	-1	-3	0	0	-2	-2	-3	0
	13.175	-6	-4	-3	1	-2	-3	-1	-2	0	0	-1	-2	-4	0
	13.1833	-7	-4	-3	0	-1	-3	-1	-3	0	0	-1	-2	-4	0
	13.1917	-7	-4	-2	-1	-1	-3	-1	-2	1	-1	-2	-2	-5	-1
	13.2	-7	-5	-2	-1	-1	-3	-1	-2	1	-1	-2	-2	-5	0
	13.2083	-6	-6	-2	-1	-1	-3	0	-3	1	0	0	-2	-5	0
	13.2167	-6	-6	-2	-1	-1	-3	-1	-3	1	0	1	-2	-5	1
	13.225	-6	-6	-2	-1	-1	-3	0	-3	0	0	2	-2	-5	1
	13.2333	-6	-5	-3	-1	-1	-3	0	-3	-1	0	2	-2	-5	1
	13.2417	-6	-5	-3	0	-2	-3	0	-2	-2	0	1	-2	-4	1
	13.25	-6	-6	-3	0	-2	-3	0	-2	-2	0	0	-3	-4	1
	13.2583	-6	-7	-2	-1	-2	-3	0	-2	-1	-1	-2	-3	-4	1
	13.2667	-6	-7	-2	0	-2	-4	-1	-3	-1	0	-2	-2	-4	0
	13.275	-6	-6	-2	0	-1	-4	-2	-3	-1	0	-1	-1	-4	-1
	13.2833	-7	-7	-2	0	0	-3	-2	-3	-2	1	-1	-1	-4	0
	13.2917	-8	-8	-2	0	0	-2	-2	-2	-2	1	-1	-1	-4	0
	13.3	-9	-8	-3	0	-2	-3	-2	-2	-2	0	-1	0	-4	1
	13.3083	-9	-7	-3	0	-3	-4	-1	-3	-1	-1	-1	1	-5	1
	13.3167	-9	-7	-4	-1	-3	-6	-1	-3	-1	0	-1	1	-5	1
	13.325	-8	-6	-5	-1	-3	-6	0	-3	0	0	-1	0	-5	0
	13.3333	-7	-6	-4	-2	-3	-5	0	-3	1	-1	-2	-1	-6	0
	13.3417	-6	-5	-4	-2	-2	-5	0	-3	1	-1	-3	-1	-5	1
	13.35	-6	-5	-4	-1	-2	-4	-1	-2	0	-2	-4	0	-4	1
	13.3583	-6	-5	-4	0	-3	-3	-1	-2	0	-2	-4	0	-4	0
	13.3667	-6	-5	-4	1	-3	-2	-1	-2	0	-1	-4	0	-3	0
	13.375	-7	-7	-3	1	-4	-3	-1	-1	0	-1	-4	-1	-4	0
	13.3833	-8	-8	-3	1	-4	-3	0	-1	1	-1	-4	0	-5	1
	13.3917	-8	-7	-2	1	-3	-3	1	-1	0	-1	-4	0	-6	1
	13.4	-8	-7	-2	1	-3	-3	1	-2	0	-1	-4	0	-6	1
	13.4083	-8	-6	-2	1	-3	-3	0	-2	-1	-1	-4	0	-6	0
	13.4167	-7	-5	-2	1	-2	-4	0	-3	-1	-2	-4	-1	-5	0
	13.425	-7	-4	-3	1	-1	-4	1	-4	-1	-1	-4	-1	-4	0
	13.4333	-6	-4	-3	2	-1	-4	1	-5	-1	0	-4	0	-3	-1
	13.4417	-7	-4	-4	2	0	-4	1	-4	-1	0	-4	0	-4	-1
	13.45	-8	-4	-4	1	0	-3	2	-3	-1	0	-4	0	-4	0
	13.4583	-9	-5	-5	0	1	-3	2	-2	0	0	-3	0	-5	1
	13.4667	-9	-4	-5	0	0	-3	2	-2	0	-1	-2	1	-5	1
	13.475	-9	-4	-4	1	-1	-4	1	-3	0	-1	-2	1	-4	1
	13.4833	-8	-4	-4	2	-2	-4	1	-3	-1	-2	-3	0	-3	1
	13.4917	-8	-3	-4	2	-2	-4	0	-2	-1	-2	-3	0	-3	1
	13.5	-8	-4	-2	1	-1	-4	-1	-2	-1	-2	-2	0	-4	1
	13.5083	-8	-6	-2	0	0	-5	-1	-3	-1	-1	-2	0	-5	2
	13.5167	-7	-7	-1	1	0	-4	-1	-4	-1	0	-2	0	-5	2
	13.525	-6	-8	-1	1	-2	-3	-1	-4	-2	0	-2	0	-5	2
	13.5333	-7	-8	-1	2	-3	-3	-1	-5	-2	0	-1	-1	-4	1
	13.5417	-8	-7	-2	2	-3	-4	-1	-5	-2	0	-2	-1	-4	1
	13.55	-8	-6	-2	2	-3	-4	0	-4	-3	0	-3	-1	-5	0
	13.5583	-8	-5	-3	1	-2	-4	0	-3	-3	0	-4	-1	-5	0
	13.5667	-8	-5	-4	1	-2	-4	0	-3	-2	-2	-4	-2	-4	1
	13.575	-8	-5	-4	0	-2	-3	-1	-3	-1	-2	-4	-1	-3	1
	13.5833	-7	-5	-5	0	-2	-3	-2	-4	-1	-2	-3	0	-3	0
	13.5917	-6	-5	-4	0	-2	-3	-3	-3	-1	-2	-4	0	-3	0
	13.6	-7	-6	-4	0	-1	-2	-2	-2	-1	-3	-3	-1	-4	0
	13.6083	-8	-5	-4	0	-2	-2	-3	-2	-1	-2	-2	-1	-4	1
	13.6167	-9	-5	-4	0	-2	-2	-3	-1	-1	-2	-3	0	-4	1
	13.625	-9	-4	-4	1	-2	-3	-2	-1	-1	-2	-3	0	-4	0
	13.6333	-9	-4	-4	2	-3	-3	-2	-2	-2	-1	-3	1	-3	-1
	13.6417	-8	-4	-4	2	-3	-3	-2	-2	-1	0	-2	2	-3	-2
	13.65	-8	-5	-3	1	-2	-3	-2	-2	-2	0	-3	2	-2	-2
	13.6583	-9	-5	-2	0	-2	-3	-2	-3	-2	0	-3	2	-3	-2
	13.6667	-10	-4	-1	0	-1	-3	-2	-4	-1	-1	-3	2	-3	-2
	13.675	-10	-4	-2	-1	-1	-3	-2	-4	-1	-1	-3	1	-3	-2
	13.6833	-9	-4	-2	-1	-1	-4	-2	-4	-2	-1	-3	0	-3	-1
	13.6917	-8	-5	-2	-1	0	-3	-2	-4	-2	-2	-3	-1	-3	0
	13.7	-6	-5	-3	-1	0	-2	-3	-3	-2	-3	-2	-1	-3	0
	13.7083	-6	-4	-3	-1	0	0	-3	-3	-3	-4	-2	-2	-3	0
	13.7167	-6	-5	-3	-1	-1	-1	-3	-4	-2	-4	-2	-3	-3	-1
	13.725	-7	-6	-3	-2	-1	-1	-3	-4	-2	-4	-3	-3	-2	-1
	13.7333	-8	-6	-3	-2	-1	-2	-2	-4	-1	-4	-3	-3	-2	-1
	13.7417	-9	-5	-2	-3	0	-3	-2	-3	-2	-4	-2	-2	-2	0
	13.75	-10	-4	-2	-3	0	-3	-2	-2	-2	-3	-3	-2	-1	1
	13.7583	-10	-4	-2	-2	0	-3	-3	-3	-1	-3	-3	-2	-1	1
	13.7667	-8	-4	-2	-2	-1	-3	-3	-3	-1	-4	-3	-2	-2	1
	13.775	-8	-5	-2	-1	-2	-4	-2	-3	0	-4	-3	-1	-3	2
	13.7833	-7	-5	-1	-1	-2	-4	-2	-3	0	-4	-2	-1	-3	2
	13.7917	-7	-5	-2	-1	-2	-4	-1	-3	-1	-3	-2	-1	-3	2
	13.8	-6	-6	-3	-1	-1	-3	-1	-4	-1	-2	-2	0	-2	0
	13.8083	-6	-6	-3	-1	-1	-2	-1	-4	-2	-2	-2	-1	-2	-1
	13.8167	-6	-6	-3	-1	-1	-2	0	-3	-3	-3	-2	-1	-2	-1
	13.825	-7	-5	-4	-1	-1	-3	1	-3	-3	-3	-2	-1	-2	0
	13.8333	-7	-4	-4	-1	-2	-4	0	-2	-2	-3	-1	-1	-3	1
	13.8417	-7	-5	-4	-1	-1	-4	0	-2	-3	-3	0	-1	-3	0
	13.85	-7	-6	-4	-1	-1	-4	-1	-3	-3	-3	-1	0	-3	-1
	13.8583	-7	-5	-4	-1	-1	-4	-2	-3	-3	-3	-1	0	-2	0
	13.8667	-8	-4	-4	-1	-1	-3	-2	-3	-2	-3	-2	0	-3	0
	13.875	-8	-4	-4	-1	-1	-3	-2	-3	-1	-3	-3	0	-3	0
	13.8833	-8	-3	-5	-1	-2	-3	-2	-3	-1	-3	-4	1	-4	0
	13.8917	-8	-3	-5	-1	-2	-2	-2	-3	-2	-4	-5	0	-4	0
	13.9	-9	-3	-5	-1	-2	-3	-2	-3	-2	-4	-5	-1	-4	-1
	13.9083	-11	-3	-4	-2	-2	-4	-3	-3	-2	-4	-5	-2	-4	-1
	13.9167	-11	-4	-4	-1	-2	-3	-3	-3	-2	-3	-5	-1	-4	0
	13.925	-12	-5	-4	0	-2	-2	-2	-4	-2	-2	-5	-1	-3	2
	13.9333	-11	-5	-5	0	-2	-2	-1	-5	-3	-1	-5	-1	-3	3
	13.9417	-11	-5	-5	0	-2	-2	-1	-4	-3	-1	-3	-1	-3	3
	13.95	-10	-5	-4	0	-2	-2	-1	-4	-2	-1	-2	-1	-4	3
	13.9583	-10	-5	-4	0	-3	-2	-1	-3	-1	-1	-2	-1	-3	3
	13.9667	-9	-6	-4	0	-2	-3	-1	-3	0	-1	-2	-1	-2	2
	13.975	-8	-6	-4	0	-1	-3	-1	-3	0	-1	-2	-1	-2	2
	13.9833	-9	-6	-4	0	0	-3	-1	-2	0	-1	-1	-1	-2	2
	13.9917	-9	-5	-4	-1	0	-4	-1	-2	0	-1	-1	-1	-2	1
	14	-8	-4	-4	-2	-1	-4	-2	-1	-2	-2	-2	-2	-3	1
	14.0083	-8	-4	-5	-2	-1	-4	-3	-1	-2	-3	-2	-1	-3	1
	14.0167	-8	-4	-6	-1	-1	-4	-3	-1	-2	-3	-3	-1	-4	0
	14.025	-9	-5	-6	0	-1	-4	-3	-2	-1	-3	-3	-1	-4	1
	14.0333	-8	-5	-5	0	-2	-4	-2	-3	-1	-2	-3	-1	-5	1
	14.0417	-7	-6	-5	1	-3	-4	-1	-3	0	-1	-3	-2	-4	2
	14.05	-8	-6	-5	0	-3	-4	-1	-3	0	-2	-3	-1	-4	2
	14.0583	-8	-6	-5	-1	-4	-3	-1	-3	0	-2	-2	-1	-4	2
	14.0667	-8	-7	-5	-2	-4	-3	-1	-3	0	-2	-2	-1	-4	2
	14.075	-8	-6	-5	-2	-4	-4	-1	-4	0	-2	-1	-1	-5	1
	14.0833	-9	-5	-5	-2	-4	-4	-1	-3	1	-2	-1	-1	-5	1
	14.0917	-9	-5	-4	-2	-4	-5	0	-3	1	-2	-1	0	-4	2
	14.1	-9	-6	-4	-2	-3	-4	0	-3	1	-2	-1	0	-4	3
	14.1083	-9	-6	-5	-2	-3	-3	0	-3	0	-1	-1	0	-5	2
	14.1167	-9	-7	-5	-2	-4	-3	0	-3	0	-2	-1	-1	-5	1
	14.125	-9	-6	-4	-2	-4	-2	0	-3	-1	-2	-1	-2	-4	0
	14.1333	-8	-5	-5	-1	-3	-3	-1	-2	-1	-1	-1	-2	-4	0
	14.1417	-9	-4	-5	-1	-3	-3	-1	-2	-1	-1	-1	-1	-4	1
	14.15	-9	-2	-4	-1	-3	-3	-1	-2	0	-1	0	-1	-3	2
	14.1583	-9	-3	-3	0	-3	-3	-2	-2	0	-2	-1	-1	-2	2
	14.1667	-9	-5	-3	1	-2	-2	-2	-2	-1	-2	-2	-1	-3	1
	14.175	-8	-5	-3	1	-1	-2	-1	-2	0	-2	-2	-2	-3	1
	14.1833	-9	-5	-3	1	-2	-2	-2	-1	0	-2	-3	-1	-3	0
	14.1917	-8	-5	-4	1	-2	-3	-2	0	-1	-2	-3	0	-3	0
	14.2	-8	-4	-4	1	-3	-2	-1	-1	-1	-2	-3	-1	-3	0
	14.2083	-8	-4	-4	1	-3	-2	-2	-1	-1	-2	-4	-1	-3	0
	14.2167	-8	-4	-5	1	-2	-2	-1	-2	-1	-2	-3	0	-3	1
	14.225	-9	-4	-6	1	-1	-2	-2	-3	-2	-2	-3	0	-3	1
	14.2333	-9	-4	-6	0	-2	-3	-1	-3	-3	-2	-3	-1	-2	1
	14.2417	-8	-4	-5	0	-2	-4	0	-3	-3	-2	-3	-1	-2	0
	14.25	-8	-3	-5	0	-2	-3	1	-2	-3	-2	-3	-2	-3	0
	14.2583	-9	-3	-5	0	-2	-2	1	-2	-2	-3	-3	-1	-2	1
	14.2667	-10	-4	-4	1	-3	-2	1	-3	-3	-2	-4	-1	-3	1
	14.275	-10	-3	-3	1	-3	-2	0	-4	-4	-1	-4	-1	-3	0
	14.2833	-10	-3	-2	1	-2	-2	0	-4	-3	-1	-5	0	-4	-1
	14.2917	-8	-4	-3	1	-1	-2	0	-4	-1	-2	-5	1	-4	-1
	14.3	-8	-4	-4	1	-2	-1	-1	-4	0	-2	-4	0	-4	-1
	14.3083	-9	-4	-5	1	-2	-1	-1	-4	0	-2	-3	0	-4	0
	14.3167	-8	-3	-6	0	-2	-2	-1	-4	0	-1	-3	0	-4	0
	14.325	-8	-3	-6	0	-1	-3	0	-4	0	-1	-3	0	-4	-1
	14.3333	-7	-3	-6	1	-1	-4	-1	-4	0	-1	-3	1	-4	0
	14.3417	-7	-3	-6	1	-1	-4	-2	-4	0	0	-2	2	-3	0
	14.35	-7	-4	-6	2	-1	-4	-1	-3	0	0	-2	2	-3	0
	14.3583	-8	-4	-5	2	-1	-3	0	-2	0	0	-2	2	-4	0
	14.3667	-8	-5	-4	2	-2	-3	0	-1	0	0	-2	2	-4	0
	14.375	-8	-4	-4	1	-3	-4	-1	-1	0	-1	-3	2	-4	0
	14.3833	-8	-4	-5	1	-3	-5	-2	-2	0	-1	-3	2	-3	0
	14.3917	-7	-5	-5	0	-2	-4	-2	-3	0	-1	-3	2	-2	0
	14.4	-6	-5	-6	0	-1	-3	-3	-2	-1	-2	-4	2	-1	0
	14.4083	-5	-5	-6	0	-1	-2	-3	-2	-1	-2	-3	2	0	0
	14.4167	-5	-6	-7	0	-2	-1	-2	-2	-1	-1	-3	4	-1	1
	14.425	-5	-5	-7	0	-3	0	-2	-3	0	-2	-3	4	-1	1
	14.4333	-5	-5	-6	-1	-3	0	-1	-3	1	-3	-3	5	-2	1
	14.4417	-5	-6	-6	0	-3	-1	-1	-3	0	-4	-5	6	-2	2
	14.45	-5	-6	-5	0	-4	-1	0	-3	0	-4	-5	7	-1	2
	14.4583	-5	-6	-6	0	-3	-2	1	-3	0	-3	-4	7	-1	2
	14.4667	-5	-5	-5	0	-3	-3	1	-4	-1	-1	-3	8	-1	2
	14.475	-5	-5	-3	0	-3	-3	1	-4	-1	-1	-3	10	-1	2
	14.4833	-6	-4	-2	1	-2	-3	1	-4	0	-1	-3	12	-1	3
	14.4917	-6	-4	-2	0	-3	-2	1	-3	1	0	-3	14	-1	2
	14.5	-7	-5	-3	0	-4	-2	0	-3	1	-1	-4	15	-1	2
	14.5083	-8	-5	-4	1	-4	-2	0	-4	0	-2	-4	15	-1	2
	14.5167	-8	-4	-4	2	-4	-2	0	-4	-1	-2	-4	17	0	2
	14.525	-8	-3	-4	2	-3	-3	1	-5	-1	-2	-3	19	-1	2
	14.5333	-8	-3	-4	1	-3	-2	2	-4	-1	-2	-4	22	-1	3
	14.5417	-8	-3	-4	0	-2	-2	3	-4	-1	-1	-4	25	-2	3
	14.55	-8	-3	-3	-1	-2	-2	3	-3	-2	-1	-4	29	-1	3
	14.5583	-8	-3	-3	-1	-3	-3	2	-3	-2	-1	-3	32	-2	2
	14.5667	-8	-3	-3	-1	-2	-4	2	-3	-1	-2	-3	36	-2	2
	14.575	-9	-4	-3	-1	-2	-4	1	-4	-2	-2	-3	39	-2	3
	14.5833	-10	-4	-3	0	-2	-4	1	-4	-2	-3	-3	43	-3	3
	14.5917	-10	-4	-3	1	-2	-5	0	-4	-2	-2	-3	47	-4	4
	14.6	-10	-4	-3	1	-3	-5	0	-4	-1	0	-3	51	-4	4
	14.6083	-10	-5	-4	0	-4	-6	1	-4	-1	0	-3	54	-4	3
	14.6167	-10	-5	-4	0	-4	-5	1	-4	-1	0	-4	59	-4	3
	14.625	-9	-5	-4	0	-4	-4	1	-4	-1	0	-4	65	-3	3
	14.6333	-9	-5	-3	0	-4	-4	2	-4	-1	-2	-4	71	-3	3
	14.6417	-9	-5	-2	0	-3	-4	2	-4	0	-3	-4	78	-2	4
	14.65	-8	-5	-2	1	-2	-4	2	-4	-1	-4	-4	85	-2	2
	14.6583	-7	-5	-2	1	-2	-4	2	-4	-1	-4	-4	92	-2	1
	14.6667	-7	-5	-2	0	-3	-3	2	-3	-1	-4	-4	101	-2	2
	14.675	-7	-5	-2	0	-2	-4	2	-3	-1	-3	-4	109	-2	2
	14.6833	-7	-5	-2	-1	-3	-3	3	-4	-1	-3	-4	118	-1	2
	14.6917	-7	-4	-2	-1	-3	-4	3	-4	-1	-2	-4	128	-2	1
	14.7	-7	-5	-2	-1	-3	-4	2	-3	0	-1	-4	137	-1	1
	14.7083	-8	-4	-1	-1	-3	-4	1	-2	0	-1	-4	148	-1	2
	14.7167	-8	-5	0	-2	-4	-4	1	-2	-1	-1	-3	161	-1	2
	14.725	-9	-5	-1	-1	-4	-4	1	-1	-2	-1	-2	173	-1	2
	14.7333	-8	-6	-2	0	-4	-4	1	-1	-1	0	-3	185	-1	2
	14.7417	-7	-6	-3	0	-2	-4	1	-1	0	1	-3	198	-1	2
	14.75	-7	-5	-3	-1	-1	-3	1	-1	1	0	-4	212	-1	2
	14.7583	-6	-4	-4	0	0	-2	1	-2	1	0	-4	227	-1	3
	14.7667	-6	-4	-4	1	0	-1	1	-3	1	0	-2	242	-1	3
	14.775	-7	-6	-4	1	0	0	1	-3	1	0	-1	258	-1	3
	14.7833	-8	-6	-3	0	0	0	1	-3	-1	1	-2	276	-1	3
	14.7917	-9	-7	-2	0	-1	0	0	-3	-1	0	-3	295	-1	3
	14.8	-9	-6	-2	0	-1	-2	-1	-3	-1	0	-5	314	-1	4
	14.8083	-8	-5	-2	0	-1	-2	-2	-3	-1	-1	-5	334	0	4
	14.8167	-8	-4	-2	0	0	-2	-3	-2	-1	-1	-5	356	2	3
	14.825	-7	-2	-3	0	0	-2	-2	-1	-1	-1	-4	379	3	2
	14.8333	-6	-2	-4	0	0	-2	-1	-1	-3	0	-3	402	4	2
	14.8417	-6	-2	-5	0	0	-2	1	-1	-2	1	-3	427	5	3
	14.85	-6	-3	-5	1	0	-2	1	-1	-1	2	-3	452	5	4
	14.8583	-7	-3	-4	2	-1	-2	1	-2	-1	3	-2	478	6	4
	14.8667	-8	-4	-3	2	0	-1	1	-2	0	4	-2	505	7	4
	14.875	-8	-3	-3	2	0	-2	1	-2	0	4	-2	531	9	5
	14.8833	-8	-3	-3	1	0	-2	1	-2	1	3	-1	560	10	4
	14.8917	-8	-4	-3	1	1	-2	1	-2	1	2	-2	591	10	5
	14.9	-8	-4	-3	1	1	-2	2	-2	0	1	-2	623	11	4
	14.9083	-9	-4	-4	2	0	-1	2	-2	-1	1	-1	655	12	4
	14.9167	-9	-4	-5	3	0	-1	1	-1	-1	2	-1	689	14	3
	14.925	-10	-3	-5	2	0	0	1	-1	-1	4	-1	723	15	3
	14.9333	-9	-3	-4	1	0	0	0	-1	-1	6	-2	759	16	3
	14.9417	-9	-3	-4	0	0	0	0	-1	-1	7	-3	796	18	3
	14.95	-8	-3	-4	0	0	1	1	0	0	8	-3	834	21	3
	14.9583	-8	-4	-4	1	1	2	0	0	1	10	-3	874	24	3
	14.9667	-8	-3	-4	1	1	2	0	-1	2	11	-3	914	27	2
	14.975	-7	-4	-3	0	2	2	1	-1	2	12	-2	955	30	1
	14.9833	-7	-4	-2	1	2	2	1	0	0	13	-1	998	33	1
	14.9917	-7	-4	-1	1	3	1	1	0	0	14	-1	1043	36	1
	15	-6	-4	-1	2	3	2	2	-1	0	15	-1	1089	40	2
	15.0083	-6	-5	-2	3	2	2	3	-1	1	15	-2	1135	44	3
	15.0167	-7	-5	-3	3	2	2	3	-1	1	17	-3	1181	47	4
	15.025	-7	-4	-2	3	2	2	3	-1	2	19	-3	1227	52	4
	15.0333	-8	-3	-2	2	1	2	3	-1	2	21	-3	1275	56	3
	15.0417	-7	-3	-2	1	1	1	3	0	2	23	-4	1326	61	4
	15.05	-7	-2	-1	1	2	1	3	0	1	25	-4	1379	67	4
	15.0583	-7	-2	-1	2	2	2	3	0	1	27	-4	1431	73	5
	15.0667	-7	-3	-1	3	2	2	4	0	2	30	-3	1483	79	4
	15.075	-5	-3	-1	4	2	2	4	0	3	34	-3	1537	86	3
	15.0833	-5	-3	-1	4	2	3	4	1	3	37	-1	1596	94	4
	15.0917	-5	-3	-1	5	2	3	5	1	4	41	-1	1654	102	4
	15.1	-5	-3	-1	4	2	3	4	0	4	45	0	1713	111	4
	15.1083	-4	-3	-1	4	2	3	3	1	5	50	0	1772	121	5
	15.1167	-3	-3	-1	5	2	3	4	1	6	57	0	1833	130	5
	15.125	-4	-3	-2	5	3	2	4	2	6	62	0	1892	140	5
	15.1333	-4	-2	-2	5	3	1	5	3	6	68	0	1953	151	4
	15.1417	-4	-2	-2	5	4	1	6	3	7	74	1	2014	164	4
	15.15	-5	-2	-1	5	4	2	6	2	8	80	1	2076	178	5
	15.1583	-5	-2	-1	4	5	2	6	2	9	86	1	2141	191	5
	15.1667	-6	-2	0	4	5	3	6	3	9	93	1	2208	204	5
	15.175	-6	-2	1	3	5	4	6	3	10	101	1	2274	217	4
	15.1833	-6	-2	1	3	5	5	6	3	11	110	1	2340	233	5
	15.1917	-6	-2	1	3	5	5	6	2	12	120	2	2408	250	6
	15.2	-6	-2	2	4	4	7	6	2	14	130	3	2475	269	7
	15.2083	-6	-3	2	5	3	8	6	2	15	141	3	2542	287	7
	15.2167	-5	-3	2	5	4	8	6	2	17	152	5	2608	307	7
	15.225	-4	-3	1	5	4	8	6	2	18	164	5	2675	328	7
	15.2333	-5	-3	1	5	4	8	7	3	20	176	5	2743	350	6
	15.2417	-5	-4	2	7	5	7	7	4	23	189	5	2812	374	7
	15.25	-4	-4	2	8	5	6	7	4	26	204	5	2881	398	8
	15.2583	-5	-3	3	8	5	6	7	3	28	219	6	2951	423	8
	15.2667	-5	-2	4	8	6	6	7	3	30	236	8	3021	450	9
	15.275	-5	0	4	8	6	6	7	3	32	254	9	3093	478	9
	15.2833	-5	0	4	8	7	6	6	4	34	273	10	3164	507	10
	15.2917	-5	1	3	9	7	6	5	6	37	293	11	3233	539	11
	15.3	-5	0	3	9	6	7	5	6	40	313	13	3303	571	12
	15.3083	-5	0	3	9	5	8	7	6	44	335	14	3375	604	13
	15.3167	-5	0	4	10	6	10	8	5	48	358	15	3448	638	14
	15.325	-5	1	6	12	8	10	8	6	53	382	16	3519	673	15
	15.3333	-5	1	6	13	9	10	8	5	59	407	18	3591	711	16
	15.3417	-4	1	6	14	9	10	8	5	65	433	19	3663	750	18
	15.35	-5	1	5	14	9	10	9	5	70	461	22	3734	791	19
	15.3583	-5	1	5	14	8	12	9	6	75	490	24	3805	833	19
	15.3667	-4	1	6	14	8	13	9	6	82	522	28	3875	878	21
	15.375	-4	2	5	14	9	14	8	5	90	555	31	3945	923	24
	15.3833	-3	1	5	15	8	14	9	5	98	589	35	4016	969	26
	15.3917	-2	1	6	17	8	14	9	6	107	625	37	4087	1017	28
	15.4	-2	1	5	18	8	16	10	6	117	663	41	4156	1069	30
	15.4083	-3	2	5	19	7	17	10	7	127	703	45	4226	1122	32
	15.4167	-3	3	6	21	7	16	10	7	136	744	50	4297	1176	36
	15.425	-3	3	7	24	7	17	11	7	147	786	55	4367	1234	40
	15.4333	-3	4	9	26	8	19	11	8	158	830	60	4434	1292	43
	15.4417	-3	4	10	28	10	20	11	9	171	875	67	4502	1351	46
	15.45	-3	4	11	30	11	22	12	9	185	922	74	4570	1410	51
	15.4583	-3	4	12	32	11	24	13	10	200	971	80	4634	1472	55
	15.4667	-3	4	11	34	12	26	13	11	216	1022	88	4697	1536	60
	15.475	-4	4	11	37	12	28	14	10	233	1077	97	4761	1601	66
	15.4833	-4	4	10	39	13	29	14	9	252	1133	105	4826	1668	72
	15.4917	-4	5	9	41	14	30	16	10	271	1191	114	4891	1735	78
	15.5	-4	6	9	44	14	32	17	10	291	1249	123	4955	1805	85
	15.5083	-4	6	10	47	13	34	18	12	310	1311	134	5017	1878	93
	15.5167	-3	7	11	50	13	37	19	13	332	1373	146	5076	1952	102
	15.525	-2	7	13	54	14	40	20	14	356	1436	159	5136	2027	110
	15.5333	-2	7	14	59	14	42	21	14	382	1503	172	5195	2105	119
	15.5417	-2	8	14	64	15	45	23	15	409	1574	186	5251	2184	129
	15.55	-1	9	14	69	16	49	24	14	438	1644	202	5307	2264	139
	15.5583	0	9	14	74	18	52	25	14	468	1715	219	5364	2346	150
	15.5667	1	10	14	80	18	57	26	14	499	1791	237	5418	2429	162
	15.575	1	10	15	86	19	61	28	16	533	1868	255	5471	2514	176
	15.5833	1	10	16	93	20	66	29	16	568	1947	274	5527	2600	191
	15.5917	1	10	17	101	21	72	30	17	605	2028	294	5584	2688	207
	15.6	1	10	18	110	23	78	32	18	644	2110	316	5639	2777	223
	15.6083	0	10	19	119	24	84	34	18	683	2195	340	5693	2868	241
	15.6167	0	10	19	129	24	91	36	19	725	2280	365	5744	2961	259
	15.625	1	10	19	140	24	98	38	19	770	2368	392	5792	3057	278
	15.6333	1	11	20	152	25	106	41	20	817	2460	422	5838	3155	299
	15.6417	1	12	21	164	26	114	43	20	863	2553	452	5885	3253	322
	15.65	2	14	22	176	27	124	45	21	912	2646	483	5930	3351	347
	15.6583	2	14	24	190	29	135	48	23	965	2741	515	5973	3450	373
	15.6667	3	15	25	205	32	146	51	25	1019	2836	550	6015	3548	400
	15.675	3	15	25	222	33	159	56	25	1075	2933	587	6057	3646	429
	15.6833	4	17	25	239	34	173	60	25	1133	3035	626	6098	3746	460
	15.6917	5	18	26	257	35	186	65	26	1192	3139	667	6137	3846	491
	15.7	5	19	27	276	35	201	70	28	1253	3242	710	6174	3947	525
	15.7083	6	18	28	299	36	216	75	29	1318	3347	754	6207	4050	561
	15.7167	6	19	30	322	38	233	81	29	1385	3452	802	6244	4153	598
	15.725	6	19	32	347	40	251	86	30	1455	3558	851	6279	4258	637
	15.7333	6	20	35	372	43	270	93	31	1528	3666	903	6312	4364	678
	15.7417	6	21	36	400	46	290	101	33	1603	3774	955	6342	4468	722
	15.75	7	21	37	429	49	312	107	34	1678	3885	1009	6372	4572	767
	15.7583	8	21	38	459	50	334	115	35	1756	3996	1068	6400	4676	814
	15.7667	9	21	40	491	53	359	124	37	1837	4109	1129	6427	4781	862
	15.775	10	22	42	524	56	386	134	39	1918	4222	1191	6453	4886	914
	15.7833	12	23	45	560	60	414	143	41	2003	4335	1254	6479	4988	968
	15.7917	13	23	49	598	63	442	154	45	2090	4449	1321	6506	5092	1024
	15.8	14	23	52	637	67	472	166	48	2179	4563	1391	6529	5196	1083
	15.8083	15	24	55	676	72	503	178	50	2270	4680	1464	6550	5301	1144
	15.8167	17	26	58	719	76	537	192	51	2361	4798	1538	6567	5405	1210
	15.825	19	28	60	766	80	574	206	52	2454	4912	1613	6585	5508	1277
	15.8333	20	29	63	816	85	612	222	54	2547	5024	1692	6603	5609	1344
	15.8417	22	29	67	867	90	652	239	57	2643	5137	1772	6619	5709	1415
	15.85	22	30	72	920	96	692	257	60	2741	5252	1856	6635	5808	1488
	15.8583	22	32	76	974	102	735	276	64	2839	5368	1941	6648	5904	1562
	15.8667	22	33	79	1030	109	779	296	67	2941	5482	2029	6661	6002	1637
	15.875	24	34	83	1087	116	825	317	72	3045	5597	2118	6671	6101	1715
	15.8833	25	36	88	1148	122	873	338	76	3149	5707	2209	6677	6198	1796
	15.8917	25	37	94	1212	130	924	361	80	3254	5814	2303	6683	6291	1880
	15.9	26	39	100	1277	138	978	386	85	3358	5925	2399	6689	6381	1968
	15.9083	27	41	107	1344	147	1032	412	89	3460	6035	2496	6696	6472	2057
	15.9167	28	42	113	1411	155	1088	440	93	3564	6142	2594	6700	6559	2147
	15.925	31	43	120	1480	165	1147	468	98	3671	6247	2693	6701	6643	2236
	15.9333	33	44	127	1553	174	1207	497	104	3777	6349	2795	6699	6726	2329
	15.9417	34	45	137	1628	186	1268	529	110	3882	6450	2900	6696	6807	2423
	15.95	36	46	147	1705	198	1330	563	117	3988	6548	3004	6692	6885	2518
	15.9583	37	48	156	1784	210	1396	597	124	4091	6644	3110	6688	6958	2614
	15.9667	39	51	165	1864	223	1462	631	131	4193	6740	3215	6683	7031	2714
	15.975	39	52	175	1945	235	1529	668	138	4295	6833	3321	6675	7099	2813
	15.9833	39	54	184	2028	248	1598	707	145	4394	6923	3425	6664	7162	2912
	15.9917	40	56	195	2111	262	1668	746	152	4493	7008	3528	6652	7228	3013
	16	42	58	207	2195	277	1738	788	161	4591	7091	3632	6638	7291	3114
	16.0083	45	60	221	2281	293	1810	829	169	4687	7171	3738	6623	7348	3214
	16.0167	48	61	235	2367	309	1883	872	178	4781	7247	3845	6607	7401	3316
	16.025	49	62	248	2452	326	1956	916	187	4874	7318	3951	6590	7454	3418
	16.0333	51	63	262	2539	342	2030	961	196	4965	7386	4058	6569	7505	3518
	16.0417	52	64	275	2624	360	2103	1006	205	5052	7453	4161	6543	7550	3617
	16.05	53	66	289	2708	378	2177	1052	215	5137	7514	4260	6517	7590	3716
	16.0583	54	68	304	2791	397	2252	1100	225	5218	7570	4358	6490	7626	3815
	16.0667	55	70	319	2875	416	2325	1150	236	5296	7624	4454	6463	7659	3914
	16.075	56	73	334	2960	435	2397	1199	246	5370	7673	4548	6433	7688	4014
	16.0833	57	74	350	3044	453	2472	1246	258	5441	7719	4640	6401	7714	4110
	16.0917	59	75	366	3127	472	2546	1293	270	5509	7764	4730	6369	7735	4200
	16.1	61	77	382	3207	492	2618	1341	283	5573	7803	4819	6337	7751	4288
	16.1083	63	79	399	3285	513	2688	1389	294	5631	7836	4904	6300	7762	4378
	16.1167	65	80	417	3361	533	2757	1438	306	5688	7867	4987	6260	7772	4465
	16.125	67	81	435	3434	554	2821	1486	318	5743	7891	5067	6221	7779	4547
	16.1333	68	83	455	3503	574	2887	1535	330	5795	7912	5141	6179	7780	4625
	16.1417	69	85	472	3573	595	2952	1581	342	5841	7928	5213	6138	7775	4700
	16.15	69	87	490	3638	615	3014	1625	354	5882	7937	5282	6094	7769	4772
	16.1583	71	88	507	3701	634	3073	1670	367	5919	7945	5346	6047	7760	4842
	16.1667	73	89	524	3762	654	3129	1714	378	5951	7947	5407	5997	7745	4908
	16.175	74	90	541	3820	674	3183	1756	390	5978	7944	5464	5947	7727	4972
	16.1833	76	92	558	3873	694	3235	1797	400	5998	7937	5514	5897	7704	5030
	16.1917	76	94	575	3922	714	3285	1837	411	6016	7927	5561	5844	7679	5082
	16.2	76	95	592	3970	732	3331	1878	422	6030	7914	5605	5790	7649	5132
	16.2083	77	96	608	4012	750	3373	1916	434	6041	7896	5644	5735	7615	5182
	16.2167	77	97	624	4051	769	3413	1951	444	6051	7873	5678	5678	7578	5226
	16.225	78	97	639	4086	787	3451	1985	454	6054	7846	5706	5618	7538	5265
	16.2333	79	98	654	4116	803	3485	2017	465	6053	7815	5732	5556	7496	5300
	16.2417	79	99	669	4143	817	3515	2048	476	6047	7783	5752	5496	7451	5333
	16.25	80	100	683	4170	832	3543	2076	486	6038	7746	5766	5437	7403	5362
	16.2583	81	102	698	4192	848	3566	2101	495	6025	7705	5778	5377	7354	5386
	16.2667	80	104	711	4210	861	3586	2125	504	6011	7660	5786	5316	7300	5406
	16.275	81	105	723	4223	875	3602	2147	514	5994	7613	5788	5250	7243	5420
	16.2833	81	105	734	4233	887	3614	2166	522	5972	7562	5787	5185	7181	5428
	16.2917	81	105	744	4238	898	3624	2182	529	5947	7508	5781	5120	7120	5434
	16.3	81	106	753	4239	908	3633	2198	536	5917	7452	5772	5056	7054	5437
	16.3083	81	105	763	4236	918	3636	2210	543	5883	7393	5760	4991	6985	5435
	16.3167	81	105	771	4231	928	3636	2220	549	5848	7329	5744	4922	6918	5430
	16.325	80	106	779	4225	938	3634	2230	554	5810	7266	5724	4857	6848	5421
	16.3333	80	106	787	4215	946	3628	2240	559	5768	7201	5699	4792	6776	5410
	16.3417	80	107	796	4200	953	3620	2248	563	5725	7135	5670	4727	6701	5393
	16.35	81	108	803	4183	959	3610	2254	568	5682	7068	5641	4660	6627	5374
	16.3583	82	107	809	4163	964	3595	2257	574	5635	6999	5609	4594	6554	5352
	16.3667	82	106	814	4139	968	3578	2257	579	5587	6928	5577	4527	6478	5327
	16.375	82	106	817	4113	972	3560	2255	582	5538	6853	5538	4460	6398	5299
	16.3833	80	105	821	4085	975	3538	2252	584	5485	6776	5495	4392	6318	5269
	16.3917	80	105	824	4056	976	3514	2247	588	5433	6697	5450	4324	6238	5235
	16.4	79	104	827	4023	978	3491	2240	591	5381	6617	5405	4256	6158	5198
	16.4083	78	103	830	3988	979	3465	2232	594	5326	6535	5359	4190	6076	5162
	16.4167	77	102	831	3953	980	3437	2223	595	5268	6450	5311	4125	5994	5120
	16.425	76	101	832	3917	981	3408	2212	596	5211	6369	5261	4059	5912	5075
	16.4333	76	100	830	3878	981	3375	2199	597	5153	6286	5206	3993	5829	5029
	16.4417	75	100	829	3837	981	3343	2185	597	5091	6202	5151	3927	5747	4983
	16.45	74	100	827	3796	979	3311	2172	597	5028	6116	5096	3860	5664	4936
	16.4583	74	100	826	3752	976	3276	2158	595	4966	6031	5039	3795	5582	4888
	16.4667	73	99	824	3706	973	3242	2142	594	4904	5945	4982	3733	5500	4837
	16.475	72	97	822	3661	970	3206	2126	593	4841	5861	4922	3672	5415	4785
	16.4833	71	96	820	3615	968	3167	2108	592	4778	5778	4861	3610	5331	4734
	16.4917	70	96	817	3569	964	3125	2090	590	4714	5693	4801	3549	5247	4681
	16.5	70	95	812	3522	959	3086	2070	588	4653	5605	4739	3487	5163	4626
	16.5083	70	95	808	3477	953	3047	2049	586	4589	5517	4678	3425	5081	4569
	16.5167	70	94	804	3431	948	3007	2029	585	4529	5433	4616	3363	4999	4513
	16.525	69	92	799	3384	942	2967	2009	582	4468	5349	4554	3305	4917	4455
	16.5333	67	91	794	3336	936	2927	1988	581	4405	5263	4493	3248	4835	4396
	16.5417	66	89	789	3289	930	2887	1967	579	4343	5178	4430	3191	4755	4338
	16.55	65	88	785	3241	924	2848	1946	577	4280	5093	4370	3133	4676	4279
	16.5583	63	86	781	3194	917	2807	1926	573	4217	5008	4309	3077	4599	4222
	16.5667	63	84	775	3146	911	2768	1906	570	4156	4926	4246	3020	4520	4165
	16.575	62	83	769	3098	906	2728	1884	568	4094	4844	4182	2963	4443	4108
	16.5833	62	83	764	3052	899	2688	1863	566	4032	4763	4120	2909	4366	4051
	16.5917	62	83	759	3007	892	2648	1841	562	3970	4683	4061	2857	4291	3993
	16.6	61	82	752	2961	887	2606	1820	559	3909	4601	4001	2805	4217	3936
	16.6083	60	81	748	2914	880	2564	1797	555	3852	4521	3940	2754	4144	3877
	16.6167	59	79	744	2867	873	2524	1776	552	3791	4441	3881	2703	4069	3819
	16.625	59	78	738	2823	866	2486	1753	548	3730	4360	3824	2652	3995	3763
	16.6333	59	77	732	2780	859	2448	1731	546	3672	4282	3766	2603	3923	3708
	16.6417	59	76	725	2737	851	2408	1709	543	3614	4206	3708	2554	3855	3650
	16.65	58	76	718	2694	843	2369	1690	540	3560	4132	3650	2506	3785	3594
	16.6583	57	76	712	2652	836	2331	1670	536	3506	4059	3592	2459	3717	3539
	16.6667	56	75	707	2608	828	2297	1650	533	3451	3985	3534	2414	3651	3485
	16.675	54	74	702	2566	823	2262	1631	531	3396	3911	3480	2371	3586	3432
	16.6833	53	72	698	2524	816	2228	1610	529	3341	3838	3425	2328	3520	3380
	16.6917	54	71	692	2481	809	2194	1589	525	3289	3768	3369	2285	3457	3328
	16.7	54	70	686	2440	802	2160	1569	521	3237	3700	3316	2241	3396	3275
	16.7083	53	69	682	2401	795	2126	1551	517	3187	3633	3263	2199	3334	3224
	16.7167	53	68	677	2363	788	2094	1534	513	3137	3566	3211	2157	3271	3173
	16.725	52	67	672	2326	781	2063	1516	509	3089	3500	3161	2116	3211	3123
	16.7333	51	66	667	2291	775	2033	1497	505	3041	3436	3112	2077	3154	3075
	16.7417	50	66	660	2257	770	2003	1478	501	2995	3372	3064	2038	3098	3027
	16.75	49	65	654	2221	765	1975	1460	498	2947	3309	3017	2000	3042	2983
	16.7583	49	63	647	2187	760	1945	1441	495	2900	3244	2971	1962	2988	2937
	16.7667	47	62	642	2154	753	1915	1424	493	2854	3183	2925	1927	2934	2890
	16.775	47	61	637	2122	747	1883	1409	490	2808	3127	2878	1892	2881	2846
	16.7833	46	61	631	2089	740	1853	1393	487	2763	3070	2832	1857	2829	2803
	16.7917	46	60	626	2056	733	1826	1377	485	2719	3015	2788	1824	2780	2760
	16.8	46	59	622	2024	728	1801	1363	482	2676	2959	2745	1792	2732	2717
	16.8083	46	58	619	1993	723	1777	1349	480	2635	2906	2703	1760	2683	2675
	16.8167	45	58	616	1963	718	1751	1334	477	2595	2853	2662	1729	2633	2636
	16.825	45	57	612	1936	712	1726	1319	474	2555	2801	2622	1698	2586	2597
	16.8333	44	56	607	1910	707	1703	1303	472	2515	2751	2582	1666	2540	2558
	16.8417	44	55	603	1883	702	1679	1288	468	2476	2701	2543	1637	2495	2518
	16.85	43	55	599	1855	697	1656	1275	465	2439	2653	2506	1610	2452	2481
	16.8583	42	55	596	1827	692	1635	1262	463	2402	2605	2468	1583	2410	2447
	16.8667	41	54	591	1801	688	1614	1249	461	2367	2557	2431	1556	2370	2411
	16.875	41	53	586	1776	683	1593	1236	459	2332	2510	2393	1529	2329	2376
	16.8833	42	52	582	1752	678	1573	1224	457	2298	2466	2357	1502	2289	2342
	16.8917	42	51	577	1728	673	1552	1212	455	2265	2424	2323	1476	2250	2307
	16.9	42	51	574	1707	667	1531	1201	452	2234	2382	2289	1450	2212	2274
	16.9083	42	51	571	1684	663	1512	1188	448	2202	2340	2255	1426	2175	2243
	16.9167	42	50	568	1663	659	1495	1176	446	2171	2300	2223	1402	2137	2212
	16.925	41	50	565	1640	654	1476	1165	444	2140	2261	2192	1378	2102	2180
	16.9333	41	49	562	1620	650	1459	1155	443	2109	2223	2161	1355	2067	2150
	16.9417	41	49	560	1601	646	1442	1144	442	2078	2185	2131	1333	2034	2123
	16.95	40	49	556	1581	643	1426	1134	440	2047	2150	2100	1313	2001	2096
	16.9583	39	49	552	1562	640	1409	1123	437	2017	2114	2069	1293	1970	2068
	16.9667	38	48	549	1543	636	1392	1113	435	1989	2079	2041	1273	1939	2042
	16.975	39	49	546	1522	632	1375	1104	433	1964	2044	2014	1252	1909	2015
	16.9833	38	48	544	1504	629	1358	1095	431	1938	2010	1988	1232	1879	1987
	16.9917	38	46	542	1486	626	1344	1086	430	1912	1976	1962	1212	1850	1963
	17	37	46	539	1469	623	1328	1077	429	1887	1943	1938	1194	1823	1939
	17.0083	37	44	536	1452	619	1313	1068	428	1865	1912	1913	1176	1796	1915
	17.0167	36	44	534	1437	616	1300	1058	426	1844	1883	1888	1160	1769	1891
	17.025	36	44	532	1422	613	1288	1051	423	1822	1855	1863	1142	1741	1868
	17.0333	37	44	530	1407	610	1276	1044	422	1799	1827	1841	1126	1714	1846
	17.0417	37	43	528	1391	607	1264	1037	421	1777	1801	1818	1111	1691	1825
	17.05	37	44	525	1375	604	1251	1029	419	1756	1774	1796	1095	1668	1803
	17.0583	36	44	524	1361	601	1239	1020	418	1736	1745	1774	1079	1644	1781
	17.0667	36	43	523	1347	599	1227	1013	417	1717	1718	1753	1063	1620	1759
	17.075	36	43	522	1334	597	1215	1006	416	1697	1693	1731	1047	1597	1741
	17.0833	37	42	522	1321	595	1203	999	415	1676	1670	1711	1032	1574	1724
	17.0917	36	42	520	1308	592	1191	993	414	1656	1646	1691	1018	1551	1705
	17.1	35	41	518	1295	588	1180	987	413	1638	1623	1672	1005	1530	1686
	17.1083	34	41	515	1284	587	1169	982	412	1621	1600	1653	990	1510	1668
	17.1167	34	42	514	1273	586	1158	976	412	1603	1578	1634	976	1491	1650
	17.125	34	42	512	1262	585	1148	970	412	1586	1556	1616	962	1472	1632
	17.1333	34	41	511	1250	581	1137	965	410	1568	1535	1600	949	1452	1614
	17.1417	34	41	510	1239	578	1127	960	408	1551	1513	1585	936	1434	1597
	17.15	35	41	510	1228	578	1117	954	407	1536	1492	1570	924	1417	1581
	17.1583	34	41	509	1217	576	1109	948	406	1520	1474	1554	912	1398	1565
	17.1667	33	39	507	1207	575	1100	942	406	1505	1454	1537	902	1380	1549
	17.175	33	40	506	1197	573	1093	938	407	1491	1435	1520	891	1362	1535
	17.1833	33	40	505	1187	570	1085	934	407	1477	1415	1504	881	1346	1522
	17.1917	34	39	505	1176	568	1076	928	407	1462	1396	1489	870	1329	1507
	17.2	34	38	504	1166	568	1067	923	406	1445	1379	1474	860	1313	1493
	17.2083	34	39	502	1156	567	1059	918	406	1431	1362	1460	849	1297	1481
	17.2167	33	39	502	1146	567	1051	915	405	1418	1345	1446	839	1281	1469
	17.225	32	40	501	1137	566	1043	912	404	1406	1329	1433	830	1266	1456
	17.2333	32	39	499	1129	565	1037	907	403	1395	1315	1421	819	1253	1444
	17.2417	32	39	498	1122	563	1028	902	403	1382	1300	1408	809	1240	1431
	17.25	33	38	497	1114	560	1022	897	403	1370	1285	1394	800	1226	1419
	17.2583	33	38	497	1107	559	1016	893	404	1358	1269	1382	790	1212	1407
	17.2667	34	38	496	1100	557	1012	889	404	1346	1254	1371	780	1199	1396
	17.275	34	39	495	1095	557	1008	886	404	1334	1239	1360	771	1186	1385
	17.2833	34	39	494	1088	556	1001	882	404	1323	1224	1348	763	1173	1374
	17.2917	34	39	493	1080	555	995	879	403	1311	1212	1337	753	1161	1363
	17.3	33	39	491	1073	554	988	875	402	1301	1200	1326	746	1150	1353
	17.3083	32	38	490	1066	554	982	872	402	1291	1187	1317	739	1139	1342
	17.3167	33	37	490	1059	554	976	870	402	1282	1175	1306	731	1127	1332
	17.325	33	37	489	1052	553	969	869	403	1272	1164	1296	723	1115	1322
	17.3333	32	36	490	1046	552	964	866	403	1264	1154	1286	715	1103	1313
	17.3417	31	36	490	1041	551	959	863	404	1254	1142	1277	708	1091	1305
	17.35	31	35	490	1035	550	954	860	404	1245	1130	1269	703	1081	1297
	17.3583	30	36	490	1030	550	949	857	403	1236	1120	1262	696	1072	1288
	17.3667	30	35	490	1023	549	944	853	403	1227	1109	1253	691	1061	1280
	17.375	31	35	489	1016	550	939	849	403	1218	1100	1242	685	1052	1272
	17.3833	32	35	489	1010	549	935	846	403	1210	1091	1233	679	1042	1263
	17.3917	32	36	490	1005	549	933	844	403	1202	1081	1224	672	1033	1255
	17.4	32	36	490	1001	549	929	843	404	1194	1071	1215	665	1025	1248
	17.4083	31	36	490	997	549	925	841	406	1186	1062	1208	659	1016	1241
	17.4167	30	37	490	992	548	920	841	406	1180	1052	1200	652	1007	1232
	17.425	31	38	489	987	548	916	840	405	1174	1042	1192	646	998	1226
	17.4333	31	38	489	982	547	911	838	404	1166	1033	1184	640	990	1220
	17.4417	31	38	489	978	545	907	835	403	1159	1024	1178	635	981	1214
	17.45	31	37	490	973	543	904	833	405	1151	1014	1171	629	972	1208
	17.4583	30	37	490	969	544	902	832	405	1144	1005	1163	622	964	1201
	17.4667	30	36	490	965	544	899	830	405	1136	997	1156	617	957	1195
	17.475	29	35	490	961	543	894	830	406	1130	989	1150	613	950	1189
	17.4833	29	35	490	959	545	890	829	406	1123	980	1144	609	942	1182
	17.4917	30	35	491	955	546	887	826	406	1116	972	1138	604	933	1176
	17.5	30	35	491	952	546	883	824	406	1110	964	1132	598	925	1170
	17.5083	30	35	492	948	545	880	821	407	1105	957	1127	593	916	1164
	17.5167	31	35	492	943	545	877	820	408	1099	950	1120	588	908	1160
	17.525	32	36	493	939	543	876	819	409	1094	943	1115	584	903	1156
	17.5333	32	35	493	935	543	873	819	409	1087	936	1109	580	897	1152
	17.5417	33	36	493	930	543	872	818	410	1081	930	1105	576	892	1148
	17.55	33	37	493	927	544	869	815	411	1076	923	1099	572	887	1144
	17.5583	32	38	493	925	545	865	813	412	1071	917	1094	567	881	1138
	17.5667	33	38	494	922	545	861	812	412	1065	912	1089	564	877	1133
	17.575	33	37	496	920	546	858	810	411	1059	906	1086	559	871	1129
	17.5833	33	37	498	918	546	856	809	411	1054	901	1082	555	865	1126
	17.5917	33	37	499	915	547	855	808	411	1049	894	1077	550	859	1121
	17.6	33	37	499	912	549	855	807	413	1045	888	1073	546	853	1117
	17.6083	33	37	500	910	550	855	806	414	1041	882	1069	542	847	1114
	17.6167	33	38	501	906	550	853	805	414	1037	876	1065	539	841	1111
	17.625	33	38	500	903	551	851	806	416	1033	871	1061	536	836	1108
	17.6333	32	38	499	900	551	848	806	417	1028	865	1056	533	832	1105
	17.6417	32	37	499	899	551	845	807	418	1023	859	1052	529	827	1100
	17.65	32	37	500	897	552	842	805	419	1018	851	1049	526	822	1096
	17.6583	32	37	501	894	551	840	803	419	1015	846	1047	522	816	1091
	17.6667	32	37	503	892	550	839	802	421	1011	841	1045	518	811	1087
	17.675	32	37	505	890	550	838	801	423	1008	838	1040	515	807	1083
	17.6833	31	37	506	887	551	835	801	423	1005	833	1036	512	804	1080
	17.6917	30	38	507	884	552	832	801	424	1003	830	1034	509	800	1079
	17.7	30	38	507	882	555	830	801	424	999	826	1030	508	797	1077
	17.7083	30	39	508	880	557	830	801	425	994	821	1026	505	792	1074
	17.7167	31	39	508	877	558	828	801	426	990	817	1023	501	787	1071
	17.725	32	39	509	876	558	827	801	427	986	813	1020	499	781	1069
	17.7333	32	39	509	874	558	825	801	427	983	809	1016	495	778	1067
	17.7417	32	39	509	872	560	823	801	428	980	805	1013	493	774	1064
	17.75	32	38	510	870	561	822	801	428	976	801	1010	490	769	1061
	17.7583	32	37	512	869	562	822	801	430	973	799	1008	487	765	1059
	17.7667	32	37	513	868	562	820	802	432	972	795	1005	484	762	1057
	17.775	32	38	515	866	563	818	802	433	971	790	1003	481	760	1056
	17.7833	31	38	516	865	565	817	802	433	969	786	1001	480	756	1055
	17.7917	31	38	517	864	566	815	802	433	966	781	999	477	753	1052
	17.8	31	38	517	863	566	814	801	434	964	775	995	475	750	1050
	17.8083	31	38	518	863	566	814	801	435	961	771	992	472	746	1047
	17.8167	31	39	520	862	565	813	801	436	958	767	990	469	742	1045
	17.825	30	40	520	860	565	813	800	436	955	765	989	467	738	1043
	17.8333	30	41	522	858	567	814	800	437	953	762	987	465	735	1040
	17.8417	31	40	523	856	569	814	801	439	950	759	985	462	732	1038
	17.85	32	39	524	855	570	813	802	440	947	756	984	459	728	1037
	17.8583	32	39	524	854	571	813	803	441	945	754	983	457	725	1036
	17.8667	32	39	525	853	572	811	804	441	943	752	982	456	723	1035
	17.875	31	39	527	853	574	808	804	443	942	752	979	453	722	1034
	17.8833	31	39	529	852	575	807	803	445	940	749	979	450	719	1032
	17.8917	31	40	531	852	576	807	803	446	938	747	978	448	716	1031
	17.9	32	39	532	852	577	805	803	447	937	743	977	446	714	1029
	17.9083	31	39	532	851	577	804	802	448	934	739	976	444	713	1027
	17.9167	32	39	534	850	578	805	801	449	932	736	973	443	710	1026
	17.925	32	38	535	849	580	806	801	450	929	734	970	440	706	1025
	17.9333	34	39	535	848	583	806	803	452	928	731	968	439	703	1023
	17.9417	35	39	536	847	584	805	804	454	926	729	965	437	701	1022
	17.95	35	40	537	845	585	805	805	456	925	727	965	435	700	1021
	17.9583	34	41	538	843	586	806	805	457	923	725	965	433	698	1021
	17.9667	33	41	539	844	586	805	806	459	922	724	965	432	696	1021
	17.975	33	42	540	843	587	804	807	460	922	721	962	432	693	1021
	17.9833	33	42	542	843	588	804	808	460	922	718	961	431	691	1020
	17.9917	34	42	544	842	589	803	807	461	921	715	960	429	687	1017
	18	34	41	546	842	590	803	805	462	919	712	957	428	686	1016
	18.0083	34	39	548	842	591	803	806	463	918	711	955	427	686	1015
	18.0167	35	38	550	841	592	804	807	464	917	708	953	425	684	1016
	18.025	35	39	551	840	594	804	808	464	915	706	953	423	681	1015
	18.0333	37	40	552	839	595	803	809	465	914	704	952	421	678	1014
	18.0417	37	41	553	838	597	801	810	467	913	703	952	420	675	1014
	18.05	36	40	554	839	597	799	811	469	913	701	950	418	672	1014
	18.0583	35	40	555	840	599	799	811	469	911	699	949	416	672	1014
	18.0667	35	40	557	840	600	799	812	471	909	696	949	416	672	1013
	18.075	34	40	558	840	602	799	814	474	907	694	949	414	670	1011
	18.0833	33	40	558	838	604	799	816	475	906	693	948	412	668	1011
	18.0917	33	39	560	837	605	799	816	476	904	691	947	410	667	1011
	18.1	34	40	562	836	605	800	817	478	903	689	945	409	664	1010
	18.1083	35	40	564	835	606	801	817	479	902	687	946	409	664	1011
	18.1167	36	41	565	835	608	801	818	480	901	684	947	409	663	1010
	18.125	37	42	565	835	609	801	820	481	901	683	946	408	660	1010
	18.1333	37	42	566	836	611	801	820	483	899	682	945	407	660	1010
	18.1417	37	42	567	838	613	801	820	486	899	681	944	405	658	1011
	18.15	37	42	567	839	614	802	819	488	898	680	944	404	657	1012
	18.1583	37	43	569	838	614	802	819	488	897	679	943	402	656	1013
	18.1667	38	43	572	838	615	802	820	489	897	678	943	400	655	1013
	18.175	38	43	575	838	616	804	822	490	897	678	943	399	653	1013
	18.1833	37	44	576	838	617	804	824	491	897	677	943	397	652	1012
	18.1917	37	44	577	838	618	805	825	493	897	675	942	397	650	1011
	18.2	37	44	580	838	620	804	826	495	896	673	940	396	648	1011
	18.2083	37	44	582	839	622	804	826	496	895	671	940	395	646	1010
	18.2167	36	43	582	840	624	804	827	499	894	670	940	395	644	1009
	18.225	36	43	582	839	625	805	827	502	893	668	939	394	642	1009
	18.2333	36	44	585	839	626	805	828	503	895	666	939	392	641	1011
	18.2417	37	44	588	837	627	805	829	503	895	665	940	391	641	1012
	18.25	37	44	590	836	628	805	830	505	894	665	941	389	642	1013
	18.2583	38	44	591	837	629	806	832	507	893	665	941	388	641	1013
	18.2667	38	44	593	839	631	805	833	508	892	665	941	388	640	1013
	18.275	38	45	595	840	633	805	834	511	891	663	941	387	638	1012
	18.2833	38	45	597	841	635	806	836	513	890	662	941	386	636	1011
	18.2917	37	46	598	841	638	806	837	515	890	661	940	385	635	1010
	18.3	36	46	601	841	640	806	838	516	889	660	939	385	633	1010
	18.3083	36	47	603	841	641	806	839	516	889	659	940	384	633	1011
	18.3167	36	45	605	841	643	806	840	517	889	658	941	384	633	1010
	18.325	38	45	606	840	644	808	841	518	891	658	941	382	633	1009
	18.3333	38	45	607	841	645	810	841	520	892	657	942	382	631	1009
	18.3417	39	46	608	842	646	810	842	521	894	656	941	381	629	1010
	18.35	39	45	609	842	647	809	842	522	894	656	941	381	629	1012
	18.3583	38	45	610	842	649	810	843	524	893	655	939	380	628	1013
	18.3667	39	45	612	841	650	809	845	525	893	653	937	379	628	1014
	18.375	39	46	613	841	652	809	847	527	892	651	937	377	627	1014
	18.3833	39	46	615	841	656	810	848	529	892	649	939	377	626	1016
	18.3917	39	45	617	842	658	810	849	531	891	647	940	377	626	1017
	18.4	39	45	619	842	660	811	851	532	890	646	941	377	625	1018
	18.4083	38	45	621	843	661	812	852	534	890	646	942	376	624	1018
	18.4167	38	46	623	844	662	813	854	537	889	646	942	375	623	1018
	18.425	39	47	625	845	663	815	854	539	888	645	942	374	621	1020
	18.4333	40	47	627	847	664	816	856	541	889	644	941	374	620	1022
	18.4417	40	48	629	847	666	815	856	542	889	643	941	375	618	1023
	18.45	41	48	631	845	668	815	858	543	889	643	942	375	617	1023
	18.4583	41	49	631	845	670	816	858	544	890	642	942	374	618	1023
	18.4667	41	49	632	846	671	816	859	547	890	642	942	374	619	1024
	18.475	41	50	633	846	673	816	860	549	889	642	942	373	620	1024
	18.4833	41	50	634	847	675	817	862	550	889	641	943	373	620	1023
	18.4917	41	50	635	848	676	819	863	552	889	641	941	372	619	1023
	18.5	41	50	637	849	677	820	865	552	889	642	942	372	617	1023
	18.5083	42	50	639	848	676	822	866	552	889	642	943	371	616	1024
	18.5167	43	51	640	848	677	822	868	554	890	642	942	371	617	1024
	18.525	43	52	641	848	680	821	870	555	891	642	941	370	618	1024
	18.5333	43	53	643	850	681	823	871	557	892	644	942	370	618	1026
	18.5417	43	53	644	850	683	825	873	560	892	643	943	369	617	1027
	18.55	43	52	647	851	686	825	874	562	893	641	944	369	616	1028
	18.5583	43	51	650	853	687	824	875	564	893	640	944	369	615	1029
	18.5667	43	51	653	854	689	824	875	566	893	639	945	369	614	1030
	18.575	42	51	656	855	691	824	875	568	893	639	944	369	613	1031
	18.5833	42	52	657	856	693	825	877	569	894	640	944	369	613	1032
	18.5917	42	52	658	856	694	826	877	571	894	638	945	368	612	1032
	18.6	43	53	659	857	695	825	878	572	894	637	946	367	611	1031
	18.6083	43	52	660	859	698	826	879	575	894	637	946	366	611	1031
	18.6167	43	52	661	859	699	828	882	578	894	637	948	366	610	1031
	18.625	43	53	664	860	700	829	883	580	894	638	949	367	611	1032
	18.6333	43	53	667	860	702	830	884	583	894	638	952	368	611	1033
	18.6417	44	53	669	859	704	832	886	585	894	638	952	367	612	1032
	18.65	45	55	671	859	705	833	887	588	894	638	952	366	613	1032
	18.6583	45	55	675	860	708	835	887	590	896	637	952	365	612	1032
	18.6667	45	55	677	862	709	836	888	591	897	637	951	364	611	1034
	18.675	44	55	678	863	710	836	890	591	898	637	952	364	610	1036
	18.6833	44	55	679	863	712	836	891	593	898	636	951	363	612	1039
	18.6917	43	56	680	863	713	836	893	594	898	634	952	364	613	1041
	18.7	43	56	681	865	715	837	893	596	899	634	953	364	613	1041
	18.7083	44	55	682	867	718	839	895	600	900	636	954	364	614	1041
	18.7167	45	55	684	868	720	839	897	601	901	636	955	364	612	1041
	18.725	46	56	687	868	721	840	898	602	901	635	956	363	611	1040
	18.7333	47	56	689	867	722	841	899	603	902	635	955	363	611	1041
	18.7417	47	55	692	867	724	842	901	606	901	635	956	363	611	1043
	18.75	48	55	694	868	726	842	902	609	901	635	957	363	611	1045
	18.7583	48	54	695	869	728	842	903	612	902	635	957	363	610	1047
	18.7667	49	54	696	869	729	841	905	615	902	635	958	362	609	1047
	18.775	48	55	699	871	731	843	907	617	903	635	958	362	609	1048
	18.7833	47	56	701	872	733	845	909	618	905	634	958	362	610	1048
	18.7917	47	56	704	872	735	845	910	619	906	634	959	362	610	1049
	18.8	47	56	706	873	738	846	911	621	905	634	960	362	611	1051
	18.8083	46	56	708	873	739	847	912	623	905	634	961	362	612	1051
	18.8167	46	57	709	874	739	847	913	625	906	634	962	362	612	1050
	18.825	46	57	710	875	740	847	914	626	907	634	962	361	612	1051
	18.8333	46	57	714	876	742	848	916	627	908	634	963	361	612	1052
	18.8417	47	58	717	876	744	850	918	629	908	633	964	361	612	1053
	18.85	47	58	719	877	745	851	919	631	907	632	966	360	611	1054
	18.8583	48	58	721	878	747	852	921	634	909	632	967	360	610	1056
	18.8667	49	59	722	879	750	852	922	635	910	632	967	360	609	1057
	18.875	49	59	723	881	753	852	922	636	910	631	967	360	609	1058
	18.8833	49	60	725	881	755	854	923	638	911	631	967	359	609	1059
	18.8917	49	61	728	882	757	856	924	640	912	631	968	359	610	1059
	18.9	49	60	729	883	758	858	924	643	913	632	969	359	611	1060
	18.9083	49	60	731	883	760	859	924	644	913	634	970	359	611	1061
	18.9167	49	60	732	884	762	859	925	646	914	635	970	360	612	1062
	18.925	49	59	734	884	764	859	927	648	914	635	971	360	612	1062
	18.9333	50	60	736	886	767	860	929	651	915	635	972	360	611	1062
	18.9417	50	60	739	886	769	861	931	653	916	633	973	359	610	1063
	18.95	51	61	740	886	771	862	933	656	916	632	975	359	611	1064
	18.9583	49	61	742	887	772	863	935	656	917	633	976	359	611	1066
	18.9667	49	60	743	888	773	865	936	657	917	633	976	360	611	1068
	18.975	48	60	746	889	775	866	938	659	917	633	976	361	612	1067
	18.9833	49	60	749	890	778	866	939	662	918	633	977	360	611	1067
	18.9917	50	61	753	889	779	868	941	665	918	633	977	360	610	1068
	19	51	62	756	889	781	868	943	666	920	633	978	359	610	1070
	19.0083	52	62	758	890	784	869	945	668	920	633	979	359	610	1071
	19.0167	53	63	760	891	787	870	946	671	921	632	981	359	610	1072
	19.025	52	63	762	891	789	871	947	674	921	633	983	360	609	1073
	19.0333	52	63	763	893	791	871	946	676	923	634	984	361	611	1073
	19.0417	52	64	763	894	792	872	947	677	923	635	983	361	611	1073
	19.05	53	64	764	895	794	873	949	678	923	636	983	360	612	1074
	19.0583	53	64	766	894	796	874	950	678	925	636	984	360	611	1075
	19.0667	53	65	768	895	799	875	952	679	926	636	986	359	611	1076
	19.075	53	64	770	897	800	876	954	683	927	635	988	359	611	1077
	19.0833	54	64	774	899	802	876	956	686	929	635	988	359	612	1078
	19.0917	53	66	776	899	805	876	960	686	930	635	990	358	613	1080
	19.1	54	67	777	900	806	878	962	687	930	635	991	357	613	1081
	19.1083	55	67	777	900	807	880	962	689	932	636	992	358	613	1083
	19.1167	56	67	780	900	807	882	962	692	933	635	992	359	613	1086
	19.125	55	67	783	901	810	883	962	695	934	635	993	359	613	1089
	19.1333	55	67	787	902	812	885	963	696	935	635	994	359	612	1091
	19.1417	55	66	788	904	815	886	965	698	935	635	995	359	611	1091
	19.15	54	67	791	904	816	887	966	701	935	635	996	359	611	1090
	19.1583	54	67	793	905	818	888	967	704	936	635	997	359	611	1090
	19.1667	55	67	795	907	820	888	970	706	935	635	998	359	611	1092
	19.175	55	68	798	911	822	889	972	706	937	636	1000	360	611	1092
	19.1833	56	68	801	912	824	890	973	707	938	637	1001	359	612	1093
	19.1917	56	68	803	911	825	892	974	710	940	638	1001	359	612	1093
	19.2	55	69	805	911	827	895	976	713	941	639	1002	358	613	1094
	19.2083	56	70	807	912	830	896	977	715	943	639	1003	358	613	1096
	19.2167	57	70	810	912	833	896	978	719	944	638	1003	359	613	1098
	19.225	58	69	812	912	835	897	979	721	944	638	1003	361	613	1101
	19.2333	58	68	815	914	837	898	981	723	944	638	1004	361	614	1103
	19.2417	58	69	817	915	839	899	984	725	944	638	1005	362	616	1103
	19.25	58	70	820	916	841	901	987	726	946	639	1005	361	616	1103
	19.2583	58	70	822	916	842	902	988	728	947	640	1005	361	617	1103
	19.2667	58	70	823	916	844	903	990	731	948	640	1005	360	618	1104
	19.275	58	70	825	916	846	904	990	734	950	640	1006	360	618	1105
	19.2833	58	70	827	917	849	905	990	736	952	640	1007	361	618	1106
	19.2917	58	71	829	918	851	906	990	738	953	640	1008	361	619	1107
	19.3	59	71	831	918	853	907	992	739	953	640	1008	361	618	1107
	19.3083	59	71	833	920	855	908	994	740	954	641	1009	361	618	1107
	19.3167	59	71	834	922	856	908	996	741	955	641	1010	361	618	1108
	19.325	58	71	836	922	857	910	998	743	956	641	1011	361	618	1110
	19.3333	59	72	838	922	858	912	1000	746	957	640	1012	361	618	1111
	19.3417	59	72	840	922	860	912	1002	749	958	640	1014	363	618	1112
	19.35	59	72	842	923	862	914	1003	752	959	639	1015	363	618	1112
	19.3583	60	72	845	924	864	915	1005	754	959	640	1015	363	619	1113
	19.3667	60	72	848	926	866	916	1007	756	959	642	1016	362	619	1115
	19.375	60	73	850	927	869	917	1007	757	960	642	1017	361	619	1116
	19.3833	60	72	852	928	871	919	1008	759	962	642	1017	362	619	1117
	19.3917	59	73	855	930	873	920	1009	761	963	642	1018	362	618	1117
	19.4	59	73	857	931	876	921	1011	763	964	642	1019	361	618	1116
	19.4083	60	74	858	933	878	923	1012	765	965	642	1020	361	617	1117
	19.4167	61	74	860	933	881	924	1013	769	965	642	1022	361	618	1119
	19.425	62	74	863	933	883	926	1015	773	966	643	1023	362	618	1121
	19.4333	62	75	865	934	883	926	1017	776	968	644	1024	364	620	1121
	19.4417	62	76	867	935	884	928	1019	778	970	645	1024	364	621	1122
	19.45	62	76	870	938	886	929	1020	780	972	645	1024	364	622	1122
	19.4583	62	76	872	939	889	930	1021	783	972	645	1025	364	622	1122
	19.4667	63	77	874	940	891	930	1023	784	973	646	1026	364	621	1123
	19.475	63	77	875	940	893	931	1024	785	974	646	1028	364	621	1125
	19.4833	63	77	877	941	895	932	1026	788	974	647	1029	364	622	1127
	19.4917	64	77	881	943	897	935	1027	790	975	649	1030	365	623	1129
	19.5	64	78	884	944	900	936	1028	792	976	651	1031	366	624	1131
	19.5083	64	79	886	945	901	937	1029	794	977	651	1031	365	624	1132
	19.5167	64	80	887	945	903	938	1029	795	980	651	1032	364	624	1132
	19.525	64	80	890	945	904	939	1030	797	980	650	1033	365	624	1133
	19.5333	64	79	893	947	906	941	1032	799	979	649	1035	367	624	1134
	19.5417	64	78	896	947	909	943	1034	802	980	650	1035	368	624	1135
	19.55	64	78	896	946	912	944	1036	806	980	650	1036	368	625	1137
	19.5583	65	79	898	948	914	945	1038	809	980	649	1037	368	626	1138
	19.5667	65	79	901	949	916	946	1040	811	981	649	1039	367	627	1139
	19.575	66	80	903	950	918	947	1041	814	982	649	1040	367	628	1140
	19.5833	66	80	906	952	921	946	1041	816	983	649	1041	367	628	1141
	19.5917	65	81	910	953	924	947	1043	817	985	650	1041	368	628	1142
	19.6	65	81	912	954	925	948	1044	820	986	651	1042	369	627	1143
	19.6083	65	82	914	956	928	951	1046	822	987	651	1044	370	627	1144
	19.6167	65	81	917	955	931	951	1049	823	989	652	1046	370	627	1145
	19.625	66	82	918	954	934	952	1049	826	990	654	1047	370	626	1145
	19.6333	67	83	920	954	936	953	1050	829	990	655	1047	369	626	1146
	19.6417	68	83	921	956	937	954	1052	832	991	655	1047	368	627	1146
	19.65	68	84	921	956	938	954	1054	834	992	656	1047	368	628	1146
	19.6583	68	85	923	957	938	955	1054	837	994	657	1048	370	629	1147
	19.6667	68	85	926	958	939	957	1056	839	995	658	1048	371	630	1148
	19.675	69	84	927	958	942	959	1057	840	997	658	1049	370	631	1150
	19.6833	70	84	928	959	944	959	1059	843	999	657	1050	370	630	1152
	19.6917	71	84	930	961	945	960	1060	845	1000	657	1051	370	628	1153
	19.7	72	84	932	962	946	961	1061	846	1001	658	1052	370	629	1154
	19.7083	72	84	936	963	948	964	1063	848	1001	659	1053	371	631	1154
	19.7167	72	86	939	964	951	966	1065	851	1003	659	1054	371	632	1156
	19.725	72	87	942	964	954	968	1067	854	1004	659	1055	372	633	1158
	19.7333	72	87	944	965	956	969	1069	857	1005	659	1056	373	633	1159
	19.7417	73	88	947	966	957	971	1071	859	1007	659	1058	372	633	1160
	19.75	73	87	949	967	958	971	1073	861	1009	659	1060	371	633	1161
	19.7583	74	86	951	968	961	972	1075	863	1011	659	1063	371	634	1161
	19.7667	73	86	953	970	962	973	1075	865	1011	660	1063	372	635	1161
	19.775	73	86	956	972	964	974	1076	867	1012	660	1061	373	636	1161
	19.7833	73	87	959	973	967	975	1076	869	1014	661	1061	374	636	1163
	19.7917	73	89	962	973	970	977	1078	870	1016	661	1061	373	637	1163
	19.8	74	89	964	974	972	978	1079	872	1017	661	1061	373	637	1164
	19.8083	75	88	967	974	974	979	1079	874	1018	662	1063	374	637	1165
	19.8167	75	87	970	976	976	979	1079	877	1019	662	1065	373	637	1165
	19.825	76	89	972	977	978	981	1081	880	1019	662	1067	374	637	1166
	19.8333	77	90	973	979	980	981	1083	884	1018	663	1068	376	638	1168
	19.8417	76	92	974	979	981	982	1085	887	1019	663	1068	378	638	1170
	19.85	75	91	976	978	983	984	1087	891	1019	663	1069	379	638	1171
	19.8583	76	91	979	977	985	985	1089	893	1020	662	1070	379	638	1171
	19.8667	77	91	981	977	987	986	1091	896	1023	662	1071	379	639	1171
	19.875	77	92	984	978	989	987	1094	899	1024	663	1072	379	640	1171
	19.8833	76	92	986	978	991	988	1095	901	1024	663	1073	378	639	1172
	19.8917	75	92	987	980	992	989	1095	902	1024	663	1073	378	639	1173
	19.9	74	92	988	982	993	990	1098	904	1024	665	1075	378	639	1173
	19.9083	75	92	990	983	996	991	1100	907	1026	666	1077	377	640	1175
	19.9167	76	92	993	984	997	991	1101	909	1027	666	1078	377	640	1176
	19.925	77	92	997	985	999	993	1100	913	1028	668	1080	377	640	1177
	19.9333	77	92	1000	984	1001	995	1100	915	1029	668	1081	377	641	1176
	19.9417	78	92	1002	985	1003	998	1101	917	1032	669	1082	377	641	1176
	19.95	79	93	1004	986	1005	999	1102	919	1034	669	1083	376	642	1177
	19.9583	79	93	1004	988	1008	999	1104	921	1035	668	1083	376	642	1178
	19.9667	78	94	1007	990	1010	1000	1107	923	1035	668	1084	376	642	1179
	19.975	78	94	1010	990	1011	1002	1110	925	1036	670	1083	377	641	1181
	19.9833	78	95	1012	990	1012	1003	1112	928	1037	672	1083	378	642	1183
	19.9917	78	95	1013	991	1013	1003	1114	931	1040	671	1084	380	643	1184
	20	79	95	1015	992	1015	1005	1116	933	1040	671	1085	381	644	1186
	20.0083	79	96	1017	994	1017	1007	1116	935	1040	671	1087	380	644	1187
	20.0167	78	96	1019	995	1019	1009	1117	937	1041	672	1089	380	645	1187
	20.025	78	97	1020	995	1022	1010	1117	941	1041	672	1089	380	645	1187
	20.0333	78	97	1022	996	1024	1011	1118	944	1041	672	1089	379	646	1188
	20.0417	79	97	1024	996	1026	1011	1119	946	1042	674	1089	379	647	1189
	20.05	80	97	1027	996	1028	1010	1120	946	1045	675	1091	380	648	1191
	20.0583	81	97	1029	997	1031	1011	1121	947	1047	677	1092	381	649	1191
	20.0667	82	96	1031	998	1033	1013	1123	949	1048	678	1092	382	648	1192
	20.075	83	97	1033	999	1036	1013	1124	952	1049	677	1093	383	648	1193
	20.0833	83	98	1035	1000	1038	1015	1124	956	1049	677	1094	383	648	1195
	20.0917	83	98	1037	1002	1039	1017	1125	959	1048	677	1096	383	647	1195
	20.1	83	98	1039	1003	1041	1017	1127	963	1048	677	1097	383	647	1196
	20.1083	82	99	1041	1003	1041	1018	1128	966	1048	676	1097	383	648	1196
	20.1167	81	99	1042	1002	1043	1019	1130	968	1048	676	1098	384	649	1196
	20.125	81	99	1044	1003	1046	1020	1132	971	1050	677	1098	384	650	1196
	20.1333	81	100	1046	1005	1048	1020	1132	973	1052	679	1100	385	651	1197
	20.1417	82	100	1047	1006	1049	1020	1133	976	1054	681	1100	385	650	1198
	20.15	83	100	1049	1006	1051	1020	1134	977	1055	682	1101	385	649	1199
	20.1583	83	100	1051	1006	1053	1021	1136	978	1055	681	1102	385	648	1201
	20.1667	84	101	1054	1007	1055	1022	1137	980	1056	680	1102	386	647	1203
	20.175	84	102	1058	1008	1057	1023	1136	983	1059	681	1103	386	648	1205
	20.1833	84	103	1061	1010	1059	1024	1137	985	1060	681	1103	385	649	1204
	20.1917	85	104	1063	1011	1061	1024	1139	987	1062	681	1106	384	650	1204
	20.2	86	105	1065	1011	1062	1025	1142	989	1063	680	1108	384	652	1205
	20.2083	87	105	1066	1013	1064	1025	1143	991	1063	680	1108	384	655	1207
	20.2167	87	104	1068	1013	1065	1027	1144	992	1065	680	1108	384	656	1209
	20.225	88	104	1071	1014	1067	1029	1145	996	1067	682	1110	384	657	1209
	20.2333	89	105	1074	1015	1068	1031	1147	998	1068	684	1111	384	657	1208
	20.2417	89	104	1075	1015	1069	1031	1148	1000	1068	684	1112	385	657	1208
	20.25	89	105	1076	1015	1069	1032	1150	1003	1069	684	1112	387	656	1208
	20.2583	90	105	1078	1015	1071	1032	1151	1006	1069	683	1112	387	656	1209
	20.2667	89	105	1080	1016	1073	1032	1153	1009	1070	683	1114	387	657	1211
	20.275	89	106	1083	1017	1076	1033	1155	1011	1072	684	1115	386	657	1211
	20.2833	88	107	1086	1018	1078	1033	1155	1013	1073	685	1115	387	659	1212
	20.2917	88	108	1088	1018	1080	1034	1156	1015	1074	685	1116	387	660	1213
	20.3	89	108	1090	1018	1082	1034	1156	1018	1074	686	1117	388	661	1214
	20.3083	89	108	1093	1019	1086	1034	1156	1022	1075	686	1118	387	660	1215
	20.3167	90	108	1096	1019	1088	1034	1156	1025	1076	686	1119	388	659	1215
	20.325	90	109	1098	1019	1090	1036	1157	1027	1075	686	1121	388	658	1214
	20.3333	91	109	1099	1019	1091	1038	1160	1030	1076	685	1121	388	659	1214
	20.3417	92	110	1101	1020	1093	1039	1162	1031	1078	685	1123	389	659	1215
	20.35	92	112	1103	1020	1094	1039	1164	1034	1080	687	1124	390	660	1216
	20.3583	92	112	1105	1021	1096	1039	1164	1036	1082	687	1124	391	661	1217
	20.3667	91	111	1107	1022	1097	1040	1165	1038	1082	687	1124	391	661	1219
	20.375	92	111	1109	1024	1099	1041	1166	1040	1081	687	1125	390	663	1220
	20.3833	92	111	1112	1024	1100	1042	1167	1041	1082	687	1128	390	663	1220
	20.3917	93	112	1115	1024	1103	1042	1169	1044	1083	689	1129	390	663	1219
	20.4	93	113	1116	1025	1104	1043	1169	1045	1084	690	1130	389	663	1219
	20.4083	93	113	1117	1026	1105	1045	1170	1046	1085	691	1130	389	664	1221
	20.4167	93	113	1119	1027	1106	1046	1173	1048	1087	692	1131	387	664	1223
	20.425	94	113	1120	1026	1107	1047	1174	1051	1088	692	1132	387	664	1224
	20.4333	95	113	1122	1026	1109	1048	1175	1054	1088	692	1132	388	665	1223
	20.4417	96	114	1124	1026	1110	1049	1176	1056	1088	690	1132	388	665	1222
	20.45	96	114	1126	1027	1112	1049	1177	1058	1089	690	1133	389	664	1224
	20.4583	96	114	1128	1028	1114	1048	1179	1061	1090	690	1133	390	664	1225
	20.4667	95	114	1129	1027	1116	1048	1179	1064	1092	691	1134	391	663	1224
	20.475	95	113	1132	1027	1117	1048	1180	1065	1093	692	1133	389	663	1224
	20.4833	95	114	1134	1027	1119	1048	1182	1067	1093	692	1133	389	664	1226
	20.4917	95	115	1135	1028	1120	1050	1183	1069	1095	692	1134	390	665	1227
	20.5	96	116	1136	1029	1120	1051	1184	1072	1095	693	1136	390	666	1228
	20.5083	96	117	1138	1030	1122	1052	1185	1074	1096	693	1136	390	668	1229
	20.5167	96	118	1139	1029	1125	1053	1187	1076	1097	693	1137	389	669	1230
	20.525	96	119	1141	1029	1126	1053	1187	1078	1097	693	1137	389	668	1231
	20.5333	97	120	1145	1029	1127	1052	1187	1079	1097	694	1136	390	668	1231
	20.5417	98	120	1149	1030	1127	1050	1187	1081	1099	695	1136	390	667	1232
	20.55	98	120	1151	1032	1129	1050	1187	1084	1102	697	1137	391	667	1233
	20.5583	99	121	1154	1032	1130	1052	1188	1086	1105	697	1139	390	667	1233
	20.5667	100	121	1156	1033	1131	1054	1189	1088	1106	697	1140	390	669	1234
	20.575	100	121	1157	1033	1133	1055	1189	1090	1105	697	1140	391	669	1234
	20.5833	100	122	1158	1033	1135	1056	1190	1093	1105	696	1141	392	669	1234
	20.5917	101	122	1159	1033	1137	1058	1191	1095	1106	697	1143	391	668	1234
	20.6	102	123	1160	1032	1140	1059	1191	1098	1108	697	1144	391	669	1235
	20.6083	102	123	1162	1032	1143	1059	1193	1101	1108	696	1144	391	669	1236
	20.6167	101	124	1165	1031	1145	1058	1195	1103	1109	696	1144	390	669	1238
	20.625	101	125	1168	1030	1146	1059	1196	1105	1110	697	1143	390	670	1240
	20.6333	102	125	1170	1030	1147	1060	1197	1105	1111	698	1144	390	671	1242
	20.6417	102	126	1172	1031	1148	1061	1198	1106	1113	698	1145	391	671	1242
	20.65	101	126	1174	1031	1149	1062	1199	1109	1114	698	1146	392	672	1242
	20.6583	101	125	1177	1032	1151	1063	1200	1113	1114	698	1146	393	672	1242
	20.6667	101	125	1178	1033	1151	1064	1199	1116	1114	698	1147	393	672	1241
	20.675	101	126	1179	1035	1151	1066	1199	1118	1116	698	1149	394	672	1241
	20.6833	102	126	1179	1035	1153	1067	1199	1120	1116	699	1149	395	671	1240
	20.6917	102	127	1180	1035	1156	1069	1199	1122	1116	700	1146	396	671	1240
	20.7	102	127	1182	1035	1159	1069	1201	1124	1116	702	1146	396	673	1242
	20.7083	103	128	1184	1036	1162	1068	1202	1127	1118	702	1147	395	675	1243
	20.7167	104	128	1187	1035	1163	1066	1203	1129	1121	701	1148	394	676	1242
	20.725	105	128	1189	1034	1164	1064	1204	1131	1121	701	1148	394	675	1243
	20.7333	106	129	1191	1032	1164	1064	1205	1132	1121	701	1147	394	675	1245
	20.7417	106	131	1194	1032	1166	1063	1206	1134	1122	701	1147	393	674	1245
	20.75	106	131	1196	1033	1167	1063	1207	1137	1122	701	1148	392	674	1246
	20.7583	106	131	1198	1034	1169	1065	1208	1138	1123	701	1149	392	674	1247
	20.7667	107	130	1199	1035	1170	1065	1209	1141	1124	701	1150	392	674	1247
	20.775	107	129	1201	1036	1170	1066	1210	1142	1125	701	1151	391	675	1248
	20.7833	107	130	1204	1035	1172	1067	1211	1144	1127	701	1153	391	676	1249
	20.7917	107	132	1206	1035	1173	1067	1212	1146	1129	700	1154	392	677	1249
	20.8	107	133	1209	1035	1174	1066	1212	1147	1128	701	1153	391	677	1250
	20.8083	107	133	1214	1035	1175	1066	1213	1149	1127	702	1154	391	677	1251
	20.8167	108	133	1216	1035	1176	1065	1213	1151	1128	701	1155	390	678	1252
	20.825	109	134	1217	1035	1177	1066	1214	1155	1129	701	1155	389	678	1251
	20.8333	110	134	1217	1036	1178	1067	1213	1158	1132	701	1155	390	680	1252
	20.8417	111	134	1219	1036	1179	1067	1215	1160	1133	702	1155	391	681	1252
	20.85	111	135	1221	1036	1180	1067	1216	1162	1134	702	1155	392	681	1251
	20.8583	111	136	1223	1035	1183	1067	1217	1165	1135	703	1156	393	681	1252
	20.8667	112	136	1224	1033	1184	1067	1217	1167	1137	703	1156	393	681	1253
	20.875	113	136	1226	1032	1186	1068	1217	1168	1137	703	1158	394	681	1253
	20.8833	114	136	1227	1033	1185	1068	1217	1170	1138	703	1158	394	682	1255
	20.8917	114	136	1228	1035	1184	1066	1217	1170	1139	704	1158	393	682	1257
	20.9	113	137	1230	1036	1185	1065	1220	1172	1140	704	1158	393	682	1258
	20.9083	113	137	1233	1036	1186	1066	1221	1173	1140	705	1157	393	682	1258
	20.9167	114	136	1235	1035	1188	1069	1221	1175	1140	705	1158	393	683	1258
	20.925	115	137	1237	1034	1191	1071	1221	1179	1140	704	1159	393	685	1259
	20.9333	116	137	1240	1033	1193	1072	1221	1183	1141	703	1161	393	685	1260
	20.9417	116	138	1243	1034	1196	1071	1223	1187	1141	702	1161	394	684	1259
	20.95	116	139	1243	1033	1197	1071	1224	1190	1141	701	1159	394	685	1259
	20.9583	116	139	1243	1033	1199	1070	1224	1191	1142	700	1158	394	686	1258
	20.9667	116	140	1243	1033	1201	1069	1224	1192	1143	701	1158	393	687	1259
	20.975	116	141	1244	1033	1202	1069	1224	1195	1144	702	1159	393	687	1259
	20.9833	116	142	1245	1032	1204	1068	1225	1196	1145	703	1159	393	686	1259
	20.9917	116	143	1246	1031	1206	1066	1224	1196	1146	703	1160	393	686	1258
	21	116	144	1247	1031	1207	1065	1224	1198	1148	704	1159	393	686	1259
	21.0083	117	144	1249	1031	1208	1064	1224	1200	1149	704	1159	393	686	1260
	21.0167	117	144	1252	1031	1209	1064	1226	1202	1149	704	1161	392	686	1262
	21.025	117	144	1255	1031	1210	1063	1228	1203	1150	703	1162	393	686	1262
	21.0333	118	145	1256	1031	1212	1064	1229	1206	1151	704	1162	392	686	1264
	21.0417	118	145	1257	1031	1213	1066	1230	1209	1153	704	1162	392	687	1266
	21.05	118	146	1259	1030	1214	1066	1230	1211	1154	704	1161	392	687	1266
	21.0583	118	146	1260	1030	1215	1066	1232	1214	1154	703	1162	392	686	1267
	21.0667	117	146	1261	1030	1216	1065	1233	1215	1155	702	1163	392	686	1268
	21.075	118	146	1262	1030	1217	1065	1234	1217	1155	701	1164	393	687	1268
	21.0833	119	147	1264	1030	1218	1066	1235	1218	1155	701	1166	394	689	1267
	21.0917	119	148	1266	1029	1219	1066	1234	1220	1157	702	1166	394	690	1267
	21.1	121	149	1269	1028	1221	1065	1234	1222	1158	702	1163	393	690	1268
	21.1083	121	150	1272	1028	1222	1064	1234	1224	1158	702	1164	392	690	1268
	21.1167	121	151	1274	1028	1223	1064	1234	1226	1158	702	1165	392	690	1268
	21.125	121	150	1274	1029	1223	1064	1234	1228	1159	702	1166	392	691	1268
	21.1333	122	149	1275	1030	1224	1064	1234	1229	1161	701	1166	393	690	1269
	21.1417	122	149	1277	1029	1227	1065	1233	1230	1161	701	1167	393	690	1270
	21.15	122	150	1280	1028	1229	1064	1235	1230	1161	701	1167	393	691	1271
	21.1583	122	150	1281	1026	1230	1062	1237	1233	1162	700	1166	394	690	1272
	21.1667	122	150	1282	1026	1231	1061	1238	1236	1163	699	1165	394	690	1273
	21.175	123	150	1283	1025	1232	1061	1237	1238	1164	698	1165	393	691	1273
	21.1833	124	150	1286	1025	1235	1060	1239	1240	1164	699	1166	393	692	1273
	21.1917	124	150	1288	1023	1236	1061	1241	1241	1164	700	1167	392	692	1274
	21.2	124	151	1289	1024	1236	1060	1240	1243	1164	700	1166	391	692	1274
	21.2083	125	152	1291	1025	1236	1059	1241	1244	1165	700	1165	391	692	1275
	21.2167	126	153	1292	1026	1238	1058	1241	1246	1166	698	1165	391	692	1276
	21.225	125	153	1293	1025	1239	1058	1240	1248	1167	698	1165	393	692	1278
	21.2333	125	154	1296	1025	1240	1058	1241	1251	1168	699	1165	393	692	1279
	21.2417	125	155	1298	1024	1241	1057	1243	1253	1168	699	1165	393	692	1279
	21.25	126	155	1300	1023	1242	1057	1243	1254	1170	701	1164	393	691	1278
	21.2583	127	156	1300	1022	1242	1057	1242	1256	1171	701	1163	392	692	1279
	21.2667	127	155	1301	1022	1243	1057	1242	1258	1172	700	1163	392	694	1278
	21.275	128	154	1302	1020	1244	1055	1242	1259	1172	700	1162	393	695	1276
	21.2833	129	155	1304	1020	1246	1054	1242	1261	1171	699	1162	392	696	1276
	21.2917	130	156	1306	1020	1248	1053	1242	1264	1172	698	1163	391	696	1278
	21.3	130	156	1307	1019	1250	1052	1242	1265	1174	698	1163	391	695	1279
	21.3083	130	157	1308	1019	1251	1052	1242	1265	1176	697	1164	391	695	1279
	21.3167	129	159	1308	1017	1252	1052	1242	1267	1176	698	1164	391	695	1280
	21.325	129	161	1309	1016	1251	1052	1241	1269	1176	698	1164	389	695	1280
	21.3333	129	161	1310	1015	1250	1050	1241	1270	1175	698	1164	389	694	1281
	21.3417	128	160	1312	1015	1250	1048	1242	1272	1175	697	1164	389	694	1280
	21.35	128	161	1313	1016	1251	1048	1245	1274	1175	697	1164	390	695	1279
	21.3583	128	162	1313	1013	1252	1048	1245	1276	1178	697	1165	390	696	1280
	21.3667	129	161	1314	1011	1253	1048	1245	1277	1180	698	1165	390	697	1281
	21.375	131	162	1315	1010	1256	1047	1246	1279	1180	700	1164	390	697	1282
	21.3833	131	163	1317	1010	1257	1046	1247	1281	1181	701	1164	390	697	1283
	21.3917	131	164	1318	1010	1260	1045	1246	1282	1182	701	1163	390	697	1283
	21.4	132	164	1318	1009	1261	1044	1246	1284	1182	700	1163	390	696	1283
	21.4083	132	164	1318	1008	1261	1043	1245	1286	1183	699	1162	391	696	1284
	21.4167	133	164	1320	1006	1262	1042	1246	1289	1184	699	1163	389	697	1286
	21.425	133	165	1323	1005	1263	1041	1247	1290	1184	698	1162	389	699	1288
	21.4333	133	165	1325	1004	1265	1041	1247	1289	1185	696	1163	389	699	1289
	21.4417	132	166	1327	1002	1266	1040	1248	1289	1185	695	1163	390	699	1289
	21.45	131	167	1328	1001	1268	1041	1248	1291	1185	696	1162	390	699	1288
	21.4583	132	167	1329	1002	1269	1041	1247	1293	1183	696	1161	390	698	1288
	21.4667	132	168	1329	1003	1271	1041	1247	1294	1185	694	1161	389	698	1288
	21.475	133	168	1331	1002	1273	1040	1245	1296	1185	693	1161	389	699	1289
	21.4833	134	167	1332	1000	1274	1038	1244	1297	1185	691	1160	389	699	1291
	21.4917	136	167	1333	999	1276	1036	1245	1299	1185	690	1160	389	700	1293
	21.5	136	168	1333	999	1276	1034	1244	1302	1185	690	1159	388	701	1293
	21.5083	137	169	1333	999	1275	1034	1245	1304	1187	690	1159	388	701	1293
	21.5167	137	171	1336	999	1275	1034	1245	1305	1188	689	1159	387	699	1293
	21.525	137	172	1338	998	1275	1034	1245	1306	1191	690	1160	387	698	1294
	21.5333	138	173	1339	996	1276	1033	1246	1308	1193	690	1161	388	698	1294
	21.5417	138	173	1340	994	1276	1032	1246	1311	1193	690	1161	389	698	1294
	21.55	139	172	1339	992	1276	1031	1245	1313	1193	689	1159	389	698	1294
	21.5583	139	172	1337	990	1277	1031	1245	1314	1193	689	1158	389	698	1295
	21.5667	140	173	1337	989	1278	1031	1245	1316	1192	689	1157	389	698	1296
	21.575	139	173	1336	988	1279	1030	1244	1318	1192	688	1158	388	698	1296
	21.5833	139	172	1337	989	1279	1029	1244	1319	1193	688	1157	386	698	1296
	21.5917	139	173	1339	989	1278	1028	1244	1319	1194	689	1156	385	698	1297
	21.6	138	174	1341	988	1278	1026	1243	1321	1196	688	1158	384	698	1298
	21.6083	139	174	1342	987	1280	1025	1241	1324	1197	688	1159	384	698	1299
	21.6167	139	176	1343	987	1282	1022	1240	1327	1196	688	1159	385	699	1301
	21.625	139	178	1345	985	1284	1021	1239	1327	1196	687	1158	386	700	1302
	21.6333	139	178	1345	982	1286	1018	1240	1327	1195	687	1156	387	700	1303
	21.6417	140	178	1346	981	1286	1017	1241	1327	1195	687	1155	386	699	1303
	21.65	141	177	1347	981	1285	1017	1242	1328	1196	687	1155	386	700	1302
	21.6583	141	177	1348	980	1286	1018	1243	1329	1197	687	1155	387	701	1303
	21.6667	141	178	1348	979	1289	1018	1244	1332	1199	687	1156	387	701	1304
	21.675	141	179	1349	979	1290	1017	1244	1334	1200	687	1156	386	701	1306
	21.6833	142	180	1349	977	1290	1016	1243	1337	1200	687	1155	385	702	1307
	21.6917	142	179	1349	977	1290	1015	1240	1338	1201	685	1154	385	703	1307
	21.7	142	180	1350	976	1290	1014	1238	1340	1203	685	1152	384	703	1308
	21.7083	143	181	1351	974	1291	1013	1239	1341	1203	685	1151	384	702	1307
	21.7167	142	180	1352	972	1290	1012	1239	1342	1203	685	1149	384	701	1306
	21.725	141	180	1353	970	1290	1010	1241	1343	1202	684	1148	383	700	1305
	21.7333	142	181	1353	969	1290	1008	1241	1343	1203	683	1148	383	700	1306
	21.7417	141	182	1354	968	1292	1005	1240	1344	1203	683	1148	383	701	1308
	21.75	143	183	1355	966	1294	1003	1240	1346	1202	682	1148	383	701	1310
	21.7583	145	183	1357	966	1296	1002	1239	1347	1202	681	1149	384	702	1311
	21.7667	145	184	1359	966	1296	1002	1238	1349	1202	680	1150	383	703	1312
	21.775	145	184	1360	964	1295	1001	1237	1352	1202	680	1151	383	704	1313
	21.7833	145	185	1359	962	1295	1001	1237	1355	1203	678	1151	384	705	1312
	21.7917	145	185	1359	960	1295	1001	1235	1357	1203	677	1150	384	705	1311
	21.8	145	185	1359	960	1296	1001	1234	1359	1204	676	1150	383	705	1311
	21.8083	145	186	1359	958	1296	1001	1234	1361	1204	676	1149	382	705	1312
	21.8167	145	186	1359	957	1296	999	1235	1363	1204	675	1147	381	705	1314
	21.825	145	186	1359	956	1298	997	1235	1364	1205	674	1146	381	704	1317
	21.8333	145	185	1359	955	1300	997	1234	1364	1206	675	1146	380	704	1318
	21.8417	146	186	1360	954	1301	996	1233	1365	1207	676	1145	380	704	1319
	21.85	146	188	1362	954	1300	993	1233	1367	1207	675	1144	379	704	1319
	21.8583	146	189	1364	954	1301	990	1233	1367	1206	674	1142	379	703	1320
	21.8667	146	189	1366	952	1300	988	1232	1367	1206	673	1140	379	704	1321
	21.875	147	189	1368	949	1300	988	1230	1368	1208	672	1138	380	705	1323
	21.8833	149	190	1367	947	1302	988	1229	1369	1208	672	1140	381	705	1322
	21.8917	150	191	1367	946	1303	987	1230	1371	1207	672	1140	382	705	1320
	21.9	150	191	1367	945	1305	986	1230	1374	1208	672	1141	382	705	1319
	21.9083	150	191	1369	943	1305	984	1229	1377	1209	672	1141	382	705	1319
	21.9167	150	191	1370	941	1304	983	1228	1380	1210	671	1139	381	705	1321
	21.925	151	192	1369	939	1303	982	1226	1382	1211	669	1137	379	706	1321
	21.9333	151	193	1368	939	1305	980	1224	1383	1211	668	1135	380	707	1323
	21.9417	152	193	1368	938	1305	978	1224	1384	1211	668	1136	379	707	1326
	21.95	152	193	1368	936	1306	976	1223	1386	1211	668	1136	379	707	1328
	21.9583	152	194	1367	934	1307	974	1223	1388	1210	668	1135	379	706	1330
	21.9667	151	194	1367	934	1308	973	1222	1390	1209	669	1133	379	706	1332
	21.975	152	194	1368	934	1307	973	1223	1390	1210	669	1131	380	706	1331
	21.9833	152	193	1369	932	1306	972	1223	1391	1211	668	1130	380	706	1332
	21.9917	153	193	1369	929	1306	971	1223	1392	1211	666	1131	379	705	1331
	22	154	194	1370	927	1306	969	1223	1394	1213	665	1130	379	705	1331
	22.0083	155	195	1371	927	1306	968	1222	1394	1213	663	1129	379	706	1330
	22.0167	154	197	1371	925	1306	968	1220	1394	1214	661	1128	379	706	1330
	22.025	154	198	1372	924	1306	966	1220	1396	1214	659	1126	377	707	1331
	22.0333	155	199	1372	923	1308	963	1220	1398	1214	659	1125	376	708	1333
	22.0417	155	199	1372	921	1308	962	1220	1401	1214	659	1126	375	707	1334
	22.05	155	200	1372	920	1308	960	1220	1403	1214	659	1125	376	707	1334
	22.0583	155	200	1373	918	1308	959	1218	1404	1214	658	1125	377	707	1335
	22.0667	155	200	1374	916	1309	957	1216	1406	1215	658	1124	377	706	1337
	22.075	156	201	1374	915	1309	956	1215	1408	1216	658	1121	378	706	1338
	22.0833	156	201	1374	914	1308	954	1212	1409	1217	656	1118	377	706	1339
	22.0917	156	201	1374	911	1308	954	1212	1410	1217	654	1117	376	704	1341
	22.1	156	201	1373	910	1310	954	1212	1412	1215	653	1118	375	705	1343
	22.1083	156	201	1375	909	1311	954	1214	1413	1215	654	1119	375	704	1344
	22.1167	156	203	1376	907	1311	953	1214	1415	1216	655	1117	374	705	1344
	22.125	157	204	1377	906	1309	950	1213	1416	1217	656	1116	373	705	1344
	22.1333	157	204	1377	904	1308	947	1211	1417	1217	656	1115	373	704	1344
	22.1417	158	204	1376	902	1309	945	1209	1420	1216	656	1115	374	705	1345
	22.15	158	205	1375	901	1310	944	1207	1423	1215	655	1114	375	705	1346
	22.1583	159	207	1375	899	1309	942	1208	1426	1214	653	1115	376	705	1348
	22.1667	159	208	1377	898	1309	939	1208	1429	1214	652	1115	377	706	1349
	22.175	158	208	1378	897	1310	938	1207	1431	1214	649	1114	377	707	1350
	22.1833	157	207	1379	895	1311	938	1206	1432	1215	646	1113	376	707	1351
	22.1917	158	206	1379	893	1311	937	1205	1433	1216	646	1112	377	705	1350
	22.2	157	207	1380	891	1311	937	1203	1433	1217	646	1110	378	705	1351
	22.2083	158	207	1380	890	1310	936	1202	1433	1219	646	1109	378	705	1353
	22.2167	160	208	1381	889	1310	935	1200	1435	1218	644	1107	378	706	1353
	22.225	161	209	1381	888	1310	933	1199	1437	1217	643	1105	378	705	1354
	22.2333	162	209	1381	887	1310	932	1198	1440	1215	643	1105	379	704	1356
	22.2417	163	210	1379	886	1310	932	1197	1441	1214	643	1106	379	704	1357
	22.25	163	211	1377	884	1309	931	1197	1442	1214	643	1106	378	704	1358
	22.2583	163	211	1377	882	1308	930	1198	1443	1215	644	1104	377	701	1358
	22.2667	164	212	1378	879	1309	928	1198	1444	1216	644	1102	377	701	1357
	22.275	163	213	1377	877	1310	926	1196	1447	1217	642	1102	377	701	1357
	22.2833	164	214	1378	875	1310	924	1194	1449	1216	640	1101	376	702	1358
	22.2917	164	213	1377	874	1309	924	1194	1451	1215	640	1100	375	702	1359
	22.3	164	212	1377	874	1309	923	1192	1452	1214	639	1099	375	702	1362
	22.3083	166	212	1377	872	1307	921	1190	1455	1213	639	1098	375	702	1365
	22.3167	167	213	1377	870	1307	920	1189	1458	1213	639	1097	375	701	1367
	22.325	167	213	1377	867	1307	919	1188	1460	1213	638	1095	375	702	1367
	22.3333	166	213	1377	864	1307	918	1187	1460	1212	636	1093	376	702	1366
	22.3417	166	214	1378	862	1307	917	1188	1462	1212	634	1092	376	701	1364
	22.35	166	214	1378	862	1307	915	1189	1463	1212	634	1090	376	699	1364
	22.3583	166	214	1378	861	1307	913	1189	1465	1212	635	1088	377	699	1365
	22.3667	166	216	1378	860	1308	912	1188	1467	1210	635	1087	378	701	1366
	22.375	167	218	1379	859	1309	911	1187	1468	1210	635	1087	378	701	1367
	22.3833	168	219	1380	858	1309	910	1185	1470	1210	634	1086	377	700	1368
	22.3917	168	219	1380	855	1308	909	1183	1471	1211	633	1084	377	701	1369
	22.4	169	219	1379	852	1307	907	1181	1472	1211	632	1084	378	702	1371
	22.4083	169	220	1379	851	1306	905	1180	1474	1212	631	1083	378	702	1371
	22.4167	168	221	1378	851	1305	904	1180	1475	1211	631	1081	377	700	1372
	22.425	167	222	1378	849	1305	902	1179	1477	1211	630	1080	378	699	1373
	22.4333	168	223	1378	848	1305	900	1179	1478	1210	629	1078	378	699	1374
	22.4417	168	223	1378	847	1305	900	1179	1481	1209	629	1076	379	700	1375
	22.45	169	224	1380	847	1303	899	1176	1484	1208	628	1075	379	701	1375
	22.4583	170	224	1382	845	1302	898	1174	1485	1207	626	1074	379	701	1374
	22.4667	170	224	1382	843	1301	897	1174	1487	1206	624	1072	379	701	1374
	22.475	171	224	1382	841	1301	896	1174	1488	1205	622	1071	379	701	1373
	22.4833	171	224	1381	839	1302	896	1173	1489	1206	621	1069	379	700	1373
	22.4917	171	226	1381	837	1302	895	1171	1491	1206	622	1068	379	699	1375
	22.5	171	226	1380	835	1303	895	1169	1491	1207	621	1068	379	698	1378
	22.5083	171	226	1378	834	1302	892	1168	1492	1206	621	1068	378	696	1379
	22.5167	171	227	1378	831	1302	890	1167	1493	1204	622	1066	378	695	1378
	22.525	171	227	1378	829	1302	887	1166	1495	1203	621	1064	378	696	1378
	22.5333	171	227	1379	827	1302	885	1166	1496	1202	621	1062	378	696	1380
	22.5417	172	228	1379	827	1300	884	1165	1497	1202	621	1059	378	697	1380
	22.55	173	229	1380	827	1300	885	1163	1498	1201	620	1059	377	696	1379
	22.5583	173	230	1379	826	1299	886	1163	1500	1201	618	1058	377	694	1379
	22.5667	173	230	1380	824	1299	886	1162	1501	1200	617	1058	377	693	1378
	22.575	173	231	1380	823	1299	884	1163	1503	1199	616	1057	377	692	1378
	22.5833	173	233	1378	821	1298	880	1163	1506	1199	615	1056	378	691	1379
	22.5917	173	234	1377	818	1297	878	1161	1508	1199	615	1054	378	692	1379
	22.6	174	233	1377	817	1296	878	1160	1509	1197	615	1052	378	692	1380
	22.6083	175	234	1378	815	1295	878	1159	1510	1196	614	1050	379	691	1380
	22.6167	176	234	1377	814	1294	878	1158	1511	1196	612	1050	380	691	1380
	22.625	176	235	1377	812	1293	876	1155	1513	1195	609	1049	381	690	1379
	22.6333	176	235	1377	811	1293	875	1153	1516	1194	607	1047	381	689	1378
	22.6417	176	236	1377	809	1294	874	1152	1519	1193	607	1044	382	688	1377
	22.65	176	236	1375	808	1294	872	1151	1521	1192	606	1042	382	688	1378
	22.6583	177	236	1374	807	1294	870	1150	1523	1191	605	1039	383	687	1379
	22.6667	177	237	1375	806	1294	868	1149	1523	1189	605	1037	383	688	1379
	22.675	177	237	1376	804	1293	866	1148	1523	1190	606	1035	383	687	1379
	22.6833	178	238	1377	803	1293	865	1147	1522	1190	606	1034	384	686	1379
	22.6917	178	238	1378	801	1294	865	1147	1520	1189	605	1033	384	686	1380
	22.7	177	239	1376	799	1293	865	1145	1522	1186	604	1033	383	686	1379
	22.7083	178	240	1376	796	1292	866	1143	1524	1185	603	1031	383	684	1379
	22.7167	178	241	1375	793	1291	866	1142	1526	1183	601	1029	384	683	1379
	22.725	178	242	1375	790	1288	865	1141	1528	1182	599	1027	385	684	1378
	22.7333	179	243	1375	788	1286	864	1139	1529	1181	597	1026	385	685	1378
	22.7417	179	245	1376	788	1286	864	1138	1531	1180	596	1025	385	684	1379
	22.75	179	245	1375	786	1286	864	1138	1533	1180	596	1024	385	682	1379
	22.7583	179	246	1374	786	1284	863	1139	1533	1180	595	1023	386	680	1380
	22.7667	181	247	1373	785	1283	862	1138	1533	1178	595	1020	387	679	1380
	22.775	183	248	1371	784	1282	860	1137	1534	1177	596	1019	388	678	1379
	22.7833	184	247	1371	783	1282	860	1135	1535	1175	596	1018	388	678	1378
	22.7917	184	247	1371	782	1282	859	1133	1537	1174	595	1017	388	678	1377
	22.8	184	248	1371	780	1284	859	1132	1539	1172	593	1016	388	679	1375
	22.8083	184	249	1371	779	1284	858	1131	1541	1171	592	1015	388	678	1374
	22.8167	185	249	1372	777	1282	857	1130	1543	1172	591	1013	389	677	1374
	22.825	184	249	1372	775	1282	857	1128	1544	1171	590	1012	388	675	1375
	22.8333	183	249	1372	773	1281	857	1127	1543	1169	589	1010	387	674	1375
	22.8417	183	250	1371	771	1281	856	1125	1543	1167	587	1007	387	673	1374
	22.85	183	251	1371	771	1279	855	1125	1543	1165	586	1003	389	672	1373
	22.8583	183	251	1371	770	1279	854	1124	1543	1163	585	1000	389	672	1373
	22.8667	184	251	1371	768	1278	854	1123	1546	1161	585	999	390	673	1372
	22.875	185	251	1370	766	1278	854	1120	1547	1159	586	998	390	672	1371
	22.8833	186	252	1370	765	1277	853	1119	1548	1156	585	996	390	671	1371
	22.8917	187	253	1369	764	1276	851	1118	1548	1154	583	995	391	670	1369
	22.9	188	253	1369	764	1275	850	1118	1547	1152	582	995	391	669	1368
	22.9083	188	254	1369	763	1274	849	1116	1546	1151	581	994	391	667	1366
	22.9167	188	255	1369	761	1273	849	1115	1546	1150	580	992	391	666	1365
	22.925	188	255	1368	758	1272	848	1114	1547	1150	579	990	392	665	1364
	22.9333	188	256	1367	755	1271	848	1112	1548	1149	578	986	393	664	1362
	22.9417	187	257	1365	753	1269	847	1111	1549	1147	577	983	394	663	1360
	22.95	187	257	1364	751	1268	848	1110	1549	1146	577	981	395	661	1358
	22.9583	187	258	1364	752	1265	848	1108	1549	1144	576	978	395	661	1356
	22.9667	188	259	1364	752	1264	848	1107	1549	1142	576	975	395	660	1355
	22.975	189	260	1364	751	1265	847	1106	1551	1140	576	973	396	659	1354
	22.9833	189	262	1363	750	1266	847	1104	1553	1138	574	973	396	658	1353
	22.9917	190	263	1364	749	1266	846	1103	1555	1137	572	971	397	657	1353
	23	190	263	1366	748	1266	844	1102	1556	1136	572	969	398	657	1351
	23.0083	190	263	1364	746	1264	844	1099	1557	1134	572	967	397	655	1349
	23.0167	190	263	1361	744	1262	846	1099	1556	1132	570	965	397	653	1346
	23.025	189	262	1360	742	1262	846	1100	1554	1131	569	963	398	652	1344
	23.0333	189	263	1359	740	1262	846	1098	1553	1129	568	961	399	651	1343
	23.0417	189	264	1358	739	1261	846	1096	1554	1125	567	959	400	650	1342
	23.05	190	265	1358	738	1261	846	1094	1556	1122	567	958	401	649	1341
	23.0583	191	266	1357	738	1261	846	1093	1556	1120	567	957	402	649	1338
	23.0667	192	266	1358	737	1262	846	1091	1554	1120	565	955	402	648	1337
	23.075	192	266	1358	736	1260	847	1088	1552	1119	563	953	402	647	1334
	23.0833	192	267	1358	734	1259	846	1086	1551	1117	562	952	404	646	1332
	23.0917	192	268	1358	732	1258	846	1084	1551	1114	561	950	404	645	1330
	23.1	192	267	1357	731	1257	847	1082	1550	1112	561	947	404	644	1328
	23.1083	192	267	1355	730	1257	847	1081	1550	1111	560	944	404	642	1326
	23.1167	193	268	1356	729	1257	847	1079	1552	1108	559	942	404	640	1325
	23.125	193	267	1356	729	1256	848	1077	1554	1106	558	941	405	638	1322
	23.1333	194	267	1356	728	1256	847	1075	1555	1103	557	939	406	636	1320
	23.1417	195	268	1356	727	1255	847	1074	1553	1100	557	937	406	636	1318
	23.15	195	269	1356	726	1254	847	1073	1551	1097	556	935	406	634	1317
	23.1583	194	269	1355	725	1253	847	1073	1550	1094	555	933	405	633	1315
	23.1667	195	269	1353	723	1254	848	1073	1550	1093	553	930	405	632	1311
	23.175	195	269	1352	721	1255	849	1072	1550	1093	552	928	406	630	1308
	23.1833	195	270	1350	721	1256	848	1070	1550	1091	551	927	408	628	1306
	23.1917	196	272	1350	720	1254	848	1068	1551	1088	551	925	410	627	1303
	23.2	196	273	1350	718	1253	849	1066	1550	1084	550	923	411	626	1300
	23.2083	196	273	1350	717	1252	849	1063	1549	1080	551	920	411	625	1298
	23.2167	196	273	1350	716	1251	850	1062	1547	1076	550	918	411	624	1297
	23.225	197	274	1348	716	1250	850	1061	1546	1074	551	917	411	623	1294
	23.2333	198	276	1348	716	1249	851	1060	1546	1072	550	915	411	622	1292
	23.2417	198	278	1349	715	1248	851	1058	1546	1070	550	913	412	621	1288
	23.25	199	280	1349	713	1249	852	1056	1545	1068	549	911	412	620	1284
	23.2583	199	280	1348	711	1249	852	1055	1543	1065	548	909	413	619	1281
	23.2667	198	281	1347	711	1249	852	1052	1542	1062	547	906	413	617	1279
	23.275	197	281	1347	710	1249	852	1051	1542	1059	545	904	413	615	1276
	23.2833	198	281	1347	709	1248	851	1050	1541	1055	543	901	414	613	1272
	23.2917	199	282	1347	710	1248	851	1050	1538	1052	543	898	414	612	1268
	23.3	200	283	1346	709	1248	851	1050	1536	1050	542	895	415	611	1265
	23.3083	200	284	1345	708	1249	852	1049	1534	1048	542	894	415	609	1262
	23.3167	199	284	1343	707	1249	853	1047	1535	1046	540	893	415	607	1260
	23.325	199	285	1343	706	1248	854	1046	1535	1045	538	893	416	607	1257
	23.3333	199	284	1344	703	1248	855	1045	1533	1043	537	892	417	605	1253
	23.3417	200	285	1343	701	1248	855	1043	1531	1041	536	889	417	604	1251
	23.35	201	285	1342	701	1248	857	1041	1529	1038	535	885	417	604	1248
	23.3583	200	287	1343	700	1249	857	1038	1526	1034	534	883	418	603	1244
	23.3667	200	288	1343	699	1249	856	1037	1526	1031	533	881	419	602	1241
	23.375	201	287	1341	698	1249	857	1036	1525	1030	533	878	420	600	1237
	23.3833	202	288	1341	697	1249	857	1034	1525	1027	533	875	422	597	1234
	23.3917	201	289	1341	697	1251	858	1032	1526	1024	533	873	422	595	1232
	23.4	201	290	1339	698	1252	859	1030	1525	1019	533	870	423	594	1230
	23.4083	201	291	1340	698	1252	860	1028	1524	1016	533	868	423	593	1227
	23.4167	202	291	1340	698	1252	860	1027	1521	1013	532	865	423	593	1223
	23.425	202	291	1340	697	1251	861	1026	1520	1009	532	862	424	591	1220
	23.4333	203	291	1340	695	1251	862	1026	1520	1005	532	860	424	589	1216
	23.4417	204	293	1338	694	1252	864	1025	1518	1003	531	858	423	586	1211
	23.45	205	294	1337	694	1253	864	1022	1515	999	529	856	423	583	1208
	23.4583	206	293	1337	694	1253	865	1020	1513	996	527	854	423	582	1205
	23.4667	206	294	1337	693	1254	865	1018	1512	995	526	852	424	582	1201
	23.475	205	296	1335	692	1254	865	1017	1511	993	524	851	424	580	1197
	23.4833	204	297	1334	691	1255	866	1017	1510	989	524	850	425	579	1192
	23.4917	203	297	1334	691	1255	867	1015	1509	985	525	848	425	578	1189
	23.5	204	298	1334	689	1255	868	1014	1507	982	524	846	426	577	1185
	23.5083	205	299	1335	688	1256	869	1013	1506	979	524	844	428	575	1181
	23.5167	207	300	1335	688	1258	869	1012	1506	976	523	841	429	573	1176
	23.525	207	300	1333	689	1260	868	1010	1506	974	523	838	429	572	1173
	23.5333	207	301	1333	689	1260	868	1010	1503	972	521	835	431	571	1169
	23.5417	207	302	1333	689	1260	869	1009	1500	969	518	832	431	570	1165
	23.55	207	302	1333	688	1261	870	1006	1496	966	517	830	430	567	1161
	23.5583	207	303	1334	687	1262	871	1005	1494	962	516	828	430	565	1157
	23.5667	206	304	1335	687	1263	872	1002	1492	958	515	826	430	563	1153
	23.575	206	304	1335	685	1266	872	1000	1491	955	515	822	429	562	1150
	23.5833	207	304	1335	685	1267	873	1000	1490	952	515	821	429	562	1146
	23.5917	208	305	1334	684	1269	874	999	1487	950	515	819	430	560	1143
	23.6	210	306	1335	684	1271	874	997	1485	947	516	817	430	558	1139
	23.6083	211	307	1335	684	1271	874	997	1483	944	516	816	430	555	1135
	23.6167	211	308	1335	683	1271	873	996	1481	940	515	813	430	552	1130
	23.625	210	308	1334	683	1273	873	994	1479	938	513	811	430	550	1126
	23.6333	210	309	1332	682	1275	874	992	1477	935	512	810	431	549	1122
	23.6417	210	311	1332	681	1275	876	990	1473	932	511	808	432	548	1117
	23.65	210	311	1334	680	1277	879	987	1469	928	510	805	433	548	1112
	23.6583	210	312	1335	680	1277	880	987	1467	924	509	802	433	546	1108
	23.6667	211	313	1336	680	1278	880	986	1465	921	507	799	434	543	1104
	23.675	211	313	1334	680	1279	881	985	1463	916	507	797	434	541	1101
	23.6833	211	314	1335	679	1278	881	983	1461	913	505	795	434	538	1098
	23.6917	212	314	1335	679	1279	882	982	1460	910	505	793	433	537	1093
	23.7	212	315	1335	678	1281	882	982	1459	909	505	791	432	535	1088
	23.7083	212	315	1336	677	1283	882	982	1458	907	505	789	432	533	1084
	23.7167	212	317	1336	677	1286	881	982	1456	905	504	786	432	532	1080
	23.725	212	318	1335	676	1288	881	981	1455	902	504	783	433	530	1075
	23.7333	213	320	1334	676	1290	883	979	1452	899	504	781	434	529	1070
	23.7417	214	322	1335	676	1291	883	977	1450	894	504	779	434	528	1065
	23.75	214	322	1336	676	1292	884	974	1448	890	503	777	432	526	1061
	23.7583	215	322	1337	676	1293	885	973	1446	886	502	776	432	525	1057
	23.7667	215	322	1338	676	1295	885	972	1444	883	501	775	434	523	1052
	23.775	215	323	1339	676	1296	885	970	1442	881	500	773	434	521	1048
	23.7833	215	324	1340	676	1297	885	969	1441	878	500	771	433	519	1043
	23.7917	215	325	1340	675	1298	886	969	1438	875	500	768	432	517	1038
	23.8	215	325	1339	675	1299	885	967	1435	872	500	765	432	515	1033
	23.8083	215	327	1340	676	1301	884	966	1433	869	499	763	432	513	1029
	23.8167	216	327	1341	677	1303	886	964	1431	866	500	761	433	512	1025
	23.825	216	328	1341	677	1305	887	963	1428	863	498	759	434	511	1019
	23.8333	216	330	1342	676	1308	888	961	1425	860	498	757	434	512	1013
	23.8417	217	331	1344	675	1309	887	959	1423	856	497	756	434	511	1008
	23.85	217	330	1344	674	1312	887	957	1420	853	497	755	433	509	1004
	23.8583	218	330	1344	673	1315	887	956	1418	850	496	753	434	506	1001
	23.8667	218	331	1344	673	1316	885	955	1417	845	495	752	433	504	998
	23.875	219	333	1343	673	1316	884	955	1416	843	494	750	433	502	993
	23.8833	219	334	1343	673	1318	884	955	1415	841	494	746	433	500	988
	23.8917	219	335	1345	674	1320	885	953	1413	838	493	742	433	498	984
	23.9	220	335	1347	674	1322	886	951	1410	835	492	740	433	498	980
	23.9083	219	337	1347	674	1323	888	949	1407	831	491	738	432	497	975
	23.9167	219	337	1348	674	1325	890	948	1404	827	490	736	432	496	971
	23.925	219	337	1348	675	1328	890	947	1400	825	490	734	432	494	967
	23.9333	220	338	1348	675	1330	890	947	1396	822	490	732	432	493	964
	23.9417	222	340	1348	675	1331	889	945	1391	820	490	731	431	491	961
	23.95	222	341	1348	675	1332	888	944	1389	817	490	730	431	487	958
	23.9583	222	342	1349	675	1334	888	943	1387	813	490	730	430	484	953
	23.9667	221	342	1349	675	1336	887	942	1387	810	488	728	430	483	949
	23.975	222	342	1351	675	1338	887	940	1387	806	487	727	429	481	944
	23.9833	223	343	1352	675	1341	887	939	1385	803	485	724	429	480	939
	23.9917	223	343	1352	676	1344	887	937	1383	800	483	721	429	479	935
	24	223	344	1353	675	1345	887	935	1382	796	483	719	429	478	930
	24.0083	223	344	1354	675	1346	886	934	1380	793	484	717	429	476	926
	24.0167	224	345	1355	675	1347	884	932	1378	790	485	715	429	473	921
	24.025	224	346	1355	675	1348	883	931	1375	788	484	713	427	471	917
	24.0333	224	347	1357	674	1348	884	930	1373	785	484	710	426	470	913
	24.0417	223	349	1358	673	1349	885	928	1370	782	483	707	426	469	909
	24.05	224	351	1360	672	1351	886	927	1366	778	482	707	426	468	905
	24.0583	223	353	1360	672	1352	886	926	1362	775	481	706	425	467	900
	24.0667	223	353	1360	673	1353	885	925	1360	774	480	706	425	466	895
	24.075	223	354	1362	673	1354	883	922	1359	773	480	705	425	464	890
	24.0833	223	354	1363	673	1357	882	921	1357	771	480	704	424	463	886
	24.0917	224	353	1363	673	1359	882	921	1355	768	480	700	424	460	883
	24.1	226	353	1362	673	1361	882	920	1353	766	479	698	424	458	880
	24.1083	226	355	1362	673	1363	882	920	1350	763	479	697	423	457	876
	24.1167	227	355	1363	673	1364	880	919	1348	759	479	695	423	457	870
	24.125	228	355	1363	673	1365	879	917	1346	755	479	694	422	456	866
	24.1333	228	356	1365	672	1365	878	915	1345	752	478	693	421	454	861
	24.1417	227	358	1368	672	1366	877	914	1343	749	477	691	421	453	857
	24.15	226	360	1370	672	1366	877	913	1342	747	477	689	421	450	853
	24.1583	226	361	1372	672	1368	876	912	1340	745	476	689	421	449	850
	24.1667	227	361	1374	671	1370	876	910	1337	742	477	688	421	448	845
	24.175	229	361	1375	672	1372	875	907	1334	740	478	685	420	446	841
	24.1833	230	361	1376	671	1372	874	906	1332	738	478	682	418	444	837
	24.1917	230	363	1376	671	1374	873	906	1330	736	477	681	416	442	833
	24.2	231	364	1376	671	1375	872	904	1328	733	475	680	416	440	829
	24.2083	231	365	1377	672	1375	871	901	1326	730	473	679	417	439	825
	24.2167	232	366	1378	672	1376	870	899	1324	729	472	677	416	439	822
	24.225	232	366	1378	672	1377	869	898	1321	727	471	674	414	438	818
	24.2333	232	367	1380	672	1379	867	898	1318	725	470	672	413	436	814
	24.2417	232	367	1383	673	1380	866	897	1317	722	471	670	412	434	810
	24.25	232	369	1385	673	1380	865	896	1316	720	471	669	411	433	807
	24.2583	232	370	1385	673	1379	865	895	1314	718	471	668	410	433	803
	24.2667	232	371	1384	674	1379	863	894	1313	717	471	668	410	432	799
	24.275	233	372	1385	674	1380	861	892	1311	714	471	666	410	430	796
	24.2833	234	373	1385	673	1382	859	890	1309	710	470	663	410	428	792
	24.2917	234	374	1385	672	1381	859	887	1306	706	469	661	410	426	789
	24.3	235	374	1386	671	1382	859	885	1303	704	468	659	409	423	786
	24.3083	235	376	1386	671	1383	858	884	1301	701	467	658	409	421	783
	24.3167	235	377	1386	671	1383	856	883	1298	698	466	658	408	419	780
	24.325	235	378	1385	671	1383	855	883	1297	696	464	656	407	418	778
	24.3333	236	379	1386	671	1383	854	882	1295	694	463	655	406	418	775
	24.3417	236	379	1388	672	1382	852	880	1291	692	462	655	404	417	771
	24.35	236	379	1390	671	1383	850	877	1288	690	461	652	402	416	767
	24.3583	237	381	1392	671	1382	849	875	1285	689	460	650	401	415	763
	24.3667	238	381	1392	670	1382	846	874	1283	687	460	650	400	414	759
	24.375	238	382	1392	670	1381	845	872	1281	685	461	649	401	413	755
	24.3833	238	382	1392	670	1382	843	871	1279	683	461	646	400	411	751
	24.3917	239	384	1390	669	1382	841	871	1276	681	461	645	400	411	747
	24.4	241	385	1390	669	1382	840	870	1275	678	460	643	399	409	743
	24.4083	241	385	1391	667	1380	839	867	1274	677	460	643	398	407	740
	24.4167	242	385	1391	666	1378	838	865	1273	675	460	643	397	405	736
	24.425	242	386	1389	665	1377	837	865	1273	672	459	642	395	404	733
	24.4333	243	387	1389	665	1376	834	864	1272	669	457	642	393	403	731
	24.4417	242	387	1391	665	1376	831	862	1269	666	457	641	393	402	729
	24.45	242	387	1393	665	1376	830	860	1266	665	456	640	390	401	725
	24.4583	241	388	1394	666	1375	828	858	1263	664	455	639	388	400	723
	24.4667	240	388	1395	666	1372	825	856	1262	662	454	637	387	398	719
	24.475	241	390	1395	666	1371	824	854	1261	659	454	635	386	397	715
	24.4833	242	393	1395	664	1370	822	852	1260	656	454	633	386	395	712
	24.4917	243	396	1396	663	1370	820	851	1258	653	453	631	386	394	710
	24.5	244	396	1396	663	1369	818	849	1257	651	453	628	385	393	707
	24.5083	245	396	1394	663	1368	815	846	1254	648	452	627	383	391	705
	24.5167	246	397	1392	663	1367	814	845	1252	646	450	627	382	390	700
	24.525	246	397	1390	663	1366	812	842	1250	644	449	627	381	390	697
	24.5333	246	398	1389	663	1364	808	840	1247	642	449	626	380	390	693
	24.5417	245	399	1389	662	1362	806	838	1246	641	448	625	379	389	689
	24.55	244	399	1389	661	1361	806	835	1243	640	447	624	380	388	686
	24.5583	244	400	1389	660	1361	804	832	1242	640	445	623	380	387	683
	24.5667	246	401	1389	659	1359	802	831	1240	638	445	621	378	387	680
	24.575	247	403	1389	659	1357	799	830	1238	636	444	620	376	387	679
	24.5833	248	403	1388	657	1356	796	828	1237	633	443	619	374	385	677
	24.5917	248	404	1388	657	1354	793	825	1235	631	441	618	373	383	675
	24.6	247	405	1388	658	1353	790	823	1231	630	440	617	372	380	672
	24.6083	247	406	1388	658	1353	787	822	1228	628	440	618	372	379	670
	24.6167	247	406	1389	658	1351	785	821	1226	625	440	617	370	378	667
	24.625	248	406	1388	658	1347	783	819	1225	623	439	617	368	377	663
	24.6333	250	407	1386	656	1343	782	817	1223	622	438	616	365	375	660
	24.6417	251	409	1384	656	1338	780	814	1220	622	436	613	364	374	656
	24.65	251	411	1384	655	1335	777	812	1219	621	434	611	362	373	653
	24.6583	251	412	1383	654	1334	775	810	1218	619	433	611	361	372	651
	24.6667	251	413	1383	652	1333	773	808	1217	618	433	611	360	371	648
	24.675	251	413	1383	651	1331	771	806	1216	616	433	611	359	370	646
	24.6833	251	413	1381	650	1328	769	803	1214	615	431	610	358	370	642
	24.6917	251	414	1378	649	1325	767	802	1211	613	430	609	357	369	640
	24.7	251	414	1377	648	1323	764	800	1209	612	428	608	356	369	638
	24.7083	250	415	1375	647	1322	763	798	1207	610	429	607	354	368	636
	24.7167	251	416	1373	646	1319	760	797	1206	607	427	606	352	366	635
	24.725	252	417	1371	645	1315	758	795	1204	605	426	606	351	365	633
	24.7333	251	418	1370	643	1312	755	792	1202	605	426	604	350	365	630
	24.7417	251	418	1368	641	1310	752	789	1198	605	425	602	349	365	630
	24.75	252	418	1366	639	1307	750	786	1195	604	424	601	348	363	628
	24.7583	253	420	1364	639	1305	747	784	1191	604	424	601	346	360	626
	24.7667	253	421	1361	639	1303	745	781	1189	602	421	601	345	358	623
	24.775	254	423	1358	639	1300	742	779	1188	600	420	600	344	357	620
	24.7833	254	425	1356	637	1297	740	776	1187	598	421	598	342	356	618
	24.7917	255	427	1355	636	1293	737	773	1184	597	420	598	339	354	615
	24.8	256	428	1354	633	1291	733	771	1181	595	419	597	338	353	612
	24.8083	257	429	1352	631	1289	729	770	1179	594	416	597	337	353	610
	24.8167	258	430	1350	631	1286	725	767	1176	593	415	596	337	353	608
	24.825	259	431	1347	630	1282	722	765	1174	593	414	596	336	352	606
	24.8333	259	432	1346	629	1279	720	762	1171	593	413	595	335	351	604
	24.8417	259	432	1344	630	1274	718	759	1169	592	412	595	334	350	602
	24.85	259	432	1340	629	1270	716	756	1168	590	411	594	333	348	599
	24.8583	259	432	1337	627	1266	714	752	1165	588	409	595	332	348	599
	24.8667	259	433	1335	626	1262	712	750	1164	587	407	595	330	347	598
	24.875	258	435	1332	624	1259	709	748	1164	585	407	593	327	346	596
	24.8833	258	436	1328	622	1257	705	746	1162	584	406	591	325	344	594
	24.8917	259	437	1325	620	1254	702	744	1158	583	404	589	325	343	594
	24.9	259	438	1323	618	1251	700	742	1156	583	404	587	324	341	593
	24.9083	260	439	1321	617	1247	697	740	1152	582	403	587	324	341	592
	24.9167	260	439	1318	616	1242	694	738	1148	582	401	587	324	341	590
	24.925	262	439	1315	615	1239	690	735	1146	582	400	585	323	340	589
	24.9333	263	440	1310	612	1237	687	732	1144	581	399	584	322	340	588
	24.9417	264	441	1306	610	1234	684	731	1141	580	398	584	322	340	585
	24.95	264	442	1302	608	1232	682	729	1140	579	397	586	321	340	583
	24.9583	263	443	1299	608	1229	679	727	1138	578	395	587	320	340	580
	24.9667	263	444	1296	606	1226	676	724	1136	578	393	587	318	339	578
	24.975	263	445	1292	604	1222	674	720	1135	577	393	586	316	337	577
	24.9833	263	446	1288	602	1218	670	717	1133	576	392	585	315	336	575
	24.9917	264	446	1283	600	1213	667	713	1130	576	392	586	314	335	574
	25	264	446	1280	599	1209	665	710	1129	575	391	587	312	334	573
	25.0083	264	446	1277	597	1205	662	708	1127	574	391	586	311	332	571
	25.0167	264	448	1274	595	1202	658	706	1124	573	390	585	309	331	569
	25.025	264	450	1271	594	1199	654	705	1120	572	389	584	308	331	569
	25.0333	265	451	1267	594	1195	650	703	1118	572	387	583	308	330	569
	25.0417	266	451	1263	593	1191	648	700	1115	572	386	581	307	329	568
	25.05	266	452	1259	591	1187	645	696	1112	570	385	581	305	328	566
	25.0583	266	452	1255	589	1184	642	694	1110	569	383	581	304	328	563
	25.0667	266	453	1251	588	1180	639	692	1109	568	383	580	303	327	562
	25.075	266	454	1247	585	1174	638	690	1108	568	383	580	302	326	563
	25.0833	267	455	1243	583	1169	636	687	1106	566	381	581	302	325	562
	25.0917	267	456	1239	581	1166	634	684	1105	564	380	581	300	325	561
	25.1	268	457	1234	578	1163	630	682	1102	563	379	579	298	325	560
	25.1083	268	459	1229	576	1160	627	678	1099	563	377	578	297	324	560
	25.1167	269	460	1223	575	1156	623	675	1097	562	376	578	295	322	557
	25.125	269	462	1218	573	1152	619	673	1095	562	374	577	295	322	556
	25.1333	270	464	1214	571	1148	616	670	1093	562	372	577	295	321	555
	25.1417	270	463	1210	568	1143	614	667	1089	561	371	578	294	321	554
	25.15	271	462	1207	566	1138	611	664	1086	559	370	578	293	320	554
	25.1583	272	463	1202	564	1134	608	663	1084	560	369	578	292	318	554
	25.1667	272	464	1196	563	1129	604	661	1081	560	368	579	291	317	553
	25.175	272	466	1191	561	1125	601	658	1080	559	367	579	290	316	552
	25.1833	272	467	1186	560	1121	599	656	1078	558	367	579	287	316	550
	25.1917	273	468	1182	558	1117	596	654	1076	558	366	577	286	316	548
	25.2	273	469	1178	557	1113	592	651	1073	558	366	577	285	317	547
	25.2083	272	469	1173	555	1110	590	647	1071	558	365	577	284	316	545
	25.2167	272	470	1168	553	1105	588	644	1068	558	364	577	283	316	544
	25.225	272	471	1163	552	1100	586	641	1065	557	362	577	282	316	544
	25.2333	273	471	1159	550	1096	583	639	1062	556	361	577	280	315	543
	25.2417	274	472	1154	548	1092	581	637	1059	555	360	577	280	312	543
	25.25	275	474	1148	546	1088	580	635	1057	554	357	576	279	311	544
	25.2583	276	474	1143	543	1084	577	632	1054	552	356	575	278	310	543
	25.2667	276	476	1138	540	1079	574	631	1051	552	355	576	277	308	542
	25.275	276	479	1134	538	1075	571	629	1049	552	355	576	277	308	541
	25.2833	276	479	1130	537	1072	567	627	1047	551	354	574	277	308	540
	25.2917	276	479	1125	535	1068	564	625	1046	552	353	574	277	307	538
	25.3	276	480	1120	534	1064	561	623	1044	552	352	574	275	306	538
	25.3083	277	480	1114	531	1061	557	620	1042	551	350	575	273	305	538
	25.3167	278	481	1109	529	1056	553	617	1041	551	348	575	272	304	537
	25.325	279	481	1105	526	1052	550	615	1038	551	346	575	271	303	536
	25.3333	279	483	1100	523	1048	547	612	1033	550	346	575	269	303	536
	25.3417	278	484	1094	521	1045	545	610	1029	549	345	574	267	303	535
	25.35	278	486	1089	520	1040	543	607	1026	549	343	573	265	303	534
	25.3583	277	486	1084	517	1035	541	606	1023	548	342	573	265	302	533
	25.3667	277	486	1079	514	1030	539	605	1020	546	342	573	263	301	534
	25.375	278	487	1073	512	1026	537	603	1017	546	341	573	263	300	533
	25.3833	278	488	1068	510	1023	534	600	1013	546	341	574	262	300	532
	25.3917	280	488	1064	508	1018	532	597	1010	546	340	574	260	300	531
	25.4	281	488	1059	506	1014	529	595	1008	545	339	575	259	300	530
	25.4083	281	489	1054	503	1010	526	592	1005	544	337	574	257	300	530
	25.4167	282	491	1049	500	1007	523	590	1002	543	336	574	256	298	532
	25.425	283	493	1043	498	1002	520	587	1002	543	335	574	256	297	532
	25.4333	284	495	1038	497	998	517	584	999	544	333	574	256	296	531
	25.4417	284	497	1032	495	994	514	582	996	543	333	574	257	297	529
	25.45	285	499	1026	492	990	510	580	994	542	332	573	255	298	527
	25.4583	286	500	1021	490	985	508	577	993	542	330	572	254	297	527
	25.4667	286	499	1015	488	980	506	575	991	540	329	572	253	297	528
	25.475	286	499	1010	487	976	503	573	989	539	327	571	253	297	528
	25.4833	286	500	1004	484	972	500	571	986	539	326	571	252	296	528
	25.4917	285	500	999	482	969	497	570	983	538	326	571	251	295	528
	25.5	286	501	994	479	965	494	568	980	537	325	571	250	294	528
	25.5083	286	503	989	478	961	490	566	977	536	324	571	249	293	527
	25.5167	286	505	985	476	957	487	563	975	536	325	572	248	292	527
	25.525	285	507	981	474	953	484	560	972	536	324	572	248	291	526
	25.5333	286	506	976	472	950	482	558	968	535	322	573	247	290	526
	25.5417	288	506	971	470	946	480	556	965	534	319	572	245	289	526
	25.55	289	506	966	468	942	477	555	962	533	318	572	244	288	526
	25.5583	289	506	961	467	940	476	553	959	532	318	572	243	287	525
	25.5667	289	507	957	465	937	474	551	957	532	316	572	243	287	524
	25.575	289	508	951	463	934	471	548	954	530	315	572	241	287	523
	25.5833	289	508	945	461	929	468	545	952	530	314	570	239	286	523
	25.5917	289	510	940	458	925	466	543	949	530	313	568	238	286	522
	25.6	288	512	936	454	920	464	542	946	530	313	567	238	285	522
	25.6083	289	514	931	450	916	462	541	943	528	312	567	237	285	523
	25.6167	291	515	926	448	912	460	539	939	528	311	567	235	285	523
	25.625	291	517	921	446	909	456	535	935	527	310	567	233	285	524
	25.6333	290	518	917	444	904	453	534	933	526	309	566	232	285	523
	25.6417	289	519	913	442	900	450	533	932	525	307	565	232	285	522
	25.65	290	518	907	440	895	447	531	929	524	306	566	231	284	521
	25.6583	291	519	904	438	891	444	529	926	523	304	566	231	283	520
	25.6667	292	520	900	436	886	442	527	922	521	304	565	232	282	519
	25.675	293	522	896	434	882	440	526	919	519	304	565	231	282	518
	25.6833	293	524	890	432	877	437	524	917	517	302	565	229	281	516
	25.6917	293	526	885	430	873	434	521	916	515	300	566	228	280	515
	25.7	294	527	880	428	871	432	520	914	515	299	566	228	280	515
	25.7083	295	529	875	427	868	430	519	912	515	299	565	227	279	517
	25.7167	296	530	869	425	864	428	518	910	515	299	565	226	280	517
	25.725	295	532	864	422	859	427	515	906	514	298	565	227	280	517
	25.7333	295	534	860	420	854	424	513	903	512	297	563	226	279	518
	25.7417	295	535	856	418	850	421	511	901	511	297	563	224	276	517
	25.75	295	536	851	416	846	420	509	899	509	296	561	222	275	516
	25.7583	296	537	847	415	842	418	508	896	508	295	560	220	275	515
	25.7667	298	537	843	413	838	417	506	893	507	293	559	220	275	514
	25.775	299	538	840	410	835	415	504	889	506	293	558	220	275	514
	25.7833	300	540	835	409	832	412	502	887	504	292	557	220	275	513
	25.7917	300	542	831	407	828	409	501	884	505	293	558	220	275	512
	25.8	300	542	826	407	825	406	499	882	506	291	558	219	274	512
	25.8083	301	542	821	406	822	405	497	879	505	290	557	217	273	512
	25.8167	302	543	817	404	818	404	495	876	504	289	556	217	273	512
	25.825	302	545	812	402	814	401	494	874	503	288	555	216	272	511
	25.8333	302	547	807	400	811	398	492	873	501	287	555	215	271	510
	25.8417	302	548	801	397	808	395	489	870	499	286	553	215	270	510
	25.85	301	550	797	395	805	392	486	867	497	285	554	216	269	510
	25.8583	301	550	793	393	801	390	485	864	495	285	554	217	267	509
	25.8667	301	552	790	392	798	389	483	861	494	284	553	216	267	508
	25.875	301	553	787	390	795	387	481	857	493	284	552	215	266	507
	25.8833	302	555	783	389	791	385	479	854	492	283	551	213	264	506
	25.8917	303	556	779	388	787	383	478	852	489	281	550	212	263	504
	25.9	303	557	774	386	783	382	476	850	487	280	549	212	264	503
	25.9083	303	559	770	384	779	380	474	846	485	280	548	213	264	501
	25.9167	303	561	767	382	774	378	473	844	486	279	548	213	264	500
	25.925	304	563	764	381	771	376	472	841	486	279	546	212	264	500
	25.9333	306	564	761	379	768	375	472	838	486	278	544	210	264	500
	25.9417	306	565	758	378	764	373	470	836	486	277	542	210	264	499
	25.95	306	568	755	376	762	372	468	833	484	275	541	209	264	498
	25.9583	305	570	751	374	758	370	466	830	481	273	541	208	263	498
	25.9667	304	570	745	372	753	366	464	828	480	273	540	206	262	497
	25.975	304	572	741	371	750	363	463	826	478	272	540	205	261	496
	25.9833	304	574	737	369	746	361	463	824	476	272	538	204	261	494
	25.9917	304	576	734	368	743	360	462	821	475	272	537	204	261	492
	26	305	577	731	367	740	358	460	818	475	271	536	204	261	491
	26.0083	305	578	726	366	737	356	457	816	473	270	535	203	260	490
	26.0167	306	579	723	364	733	355	456	814	473	269	534	202	259	488
	26.025	307	579	720	362	729	353	454	812	472	269	533	201	259	488
	26.0333	307	581	718	361	727	351	453	810	471	269	531	199	259	489
	26.0417	308	584	714	359	724	350	452	808	468	269	530	198	259	487
	26.05	308	587	710	358	721	347	451	805	465	268	529	198	259	486
	26.0583	310	589	706	357	718	345	450	802	463	267	528	199	259	485
	26.0667	311	590	703	355	715	343	448	799	461	267	526	199	260	483
	26.075	311	590	699	353	712	340	445	796	461	265	526	199	259	482
	26.0833	310	592	697	352	710	339	443	795	459	264	525	198	257	480
	26.0917	309	594	694	351	707	338	441	794	458	264	523	196	256	479
	26.1	311	596	692	349	703	337	440	791	455	264	522	197	254	479
	26.1083	312	598	689	347	699	335	438	789	453	262	520	197	254	479
	26.1167	312	599	685	346	695	333	438	788	452	261	519	197	253	477
	26.125	311	601	681	344	691	331	438	785	451	261	519	198	253	477
	26.1333	311	602	677	343	687	329	437	781	449	259	518	198	252	476
	26.1417	311	604	675	342	683	329	437	777	449	258	517	198	252	474
	26.15	312	606	673	340	680	328	436	775	449	259	515	197	252	472
	26.1583	313	608	671	339	677	327	433	773	447	259	513	196	250	470
	26.1667	312	609	668	338	674	325	431	770	445	258	512	194	249	468
	26.175	312	611	664	336	671	323	430	767	442	257	509	193	249	468
	26.1833	312	612	660	333	668	321	429	765	441	256	507	192	249	467
	26.1917	312	614	656	332	665	319	429	763	440	255	504	192	248	465
	26.2	313	616	653	332	663	318	428	762	438	254	502	191	248	462
	26.2083	314	618	649	332	660	317	426	760	436	253	501	191	247	459
	26.2167	315	620	646	330	657	316	424	757	434	253	500	190	247	457
	26.225	316	622	644	328	654	314	422	754	433	253	501	189	246	456
	26.2333	317	624	643	327	651	312	420	752	431	252	500	189	245	455
	26.2417	317	626	641	325	648	311	418	750	429	252	497	189	244	454
	26.25	318	628	638	324	645	310	416	747	427	252	495	188	243	453
	26.2583	317	630	635	321	642	309	414	746	424	251	494	188	242	450
	26.2667	317	632	632	320	640	307	413	744	422	249	492	188	242	448
	26.275	317	635	630	320	638	305	413	743	420	248	490	187	242	446
	26.2833	317	637	629	319	635	303	412	740	419	247	488	187	242	446
	26.2917	316	639	627	318	632	302	412	737	418	247	487	188	241	446
	26.3	316	640	625	317	629	301	412	734	417	246	484	188	241	446
	26.3083	316	642	622	316	625	299	410	732	415	245	481	187	241	444
	26.3167	314	644	620	315	622	298	408	730	412	245	478	187	242	441
	26.325	315	647	618	313	619	296	407	727	409	244	477	186	242	439
	26.3333	317	650	615	312	617	295	406	725	407	243	476	186	241	438
	26.3417	320	652	613	310	615	295	406	723	406	243	475	185	240	436
	26.35	321	654	611	310	613	294	405	720	406	243	474	185	239	435
	26.3583	322	656	609	309	611	292	403	718	404	242	472	184	238	433
	26.3667	322	658	606	307	609	290	401	717	402	242	469	184	237	432
	26.375	322	659	603	306	607	288	400	715	401	241	466	183	237	431
	26.3833	323	662	601	305	604	286	399	714	400	241	464	182	236	430
	26.3917	323	664	598	304	601	285	398	711	398	240	463	181	235	429
	26.4	323	667	594	302	599	285	397	709	396	239	462	180	235	427
	26.4083	322	670	592	302	596	285	396	708	394	239	460	180	235	424
	26.4167	322	673	591	301	594	284	395	706	393	240	458	178	234	422
	26.425	323	677	590	300	591	284	394	704	392	239	456	177	234	421
	26.4333	324	680	590	298	589	282	393	700	390	239	454	177	235	419
	26.4417	323	680	588	297	587	280	392	697	387	238	453	178	234	418
	26.45	323	682	587	297	585	278	390	695	385	237	453	179	234	416
	26.4583	323	684	583	296	582	276	389	694	383	237	451	178	234	415
	26.4667	324	687	580	294	579	275	386	692	382	235	449	178	232	413
	26.475	324	691	579	293	575	275	385	689	380	234	447	178	230	411
	26.4833	324	694	577	292	572	274	385	686	379	233	446	178	230	410
	26.4917	324	696	575	291	570	273	384	684	378	233	445	179	230	409
	26.5	323	699	574	291	568	272	383	684	376	233	442	179	230	407
	26.5083	323	701	573	290	565	270	383	684	373	233	440	179	228	406
	26.5167	323	703	572	289	564	270	383	682	372	232	438	179	226	403
	26.525	323	705	570	288	563	269	383	679	370	231	437	179	226	401
	26.5333	323	708	567	286	562	269	383	676	368	230	435	178	225	400
	26.5417	325	712	564	285	560	269	383	675	367	230	432	178	225	398
	26.55	326	716	561	284	558	268	382	673	366	229	430	178	225	396
	26.5583	327	719	561	283	557	267	381	673	363	228	430	177	225	393
	26.5667	327	723	559	282	555	265	379	671	362	227	429	176	226	392
	26.575	329	726	556	281	552	262	378	670	361	226	428	175	225	390
	26.5833	329	728	555	280	551	260	378	669	360	225	425	174	226	388
	26.5917	328	731	554	280	549	258	378	665	359	224	422	174	226	388
	26.6	328	734	553	279	546	257	377	664	357	224	419	173	224	388
	26.6083	329	738	553	277	543	257	375	664	355	224	417	172	223	387
	26.6167	330	741	552	276	541	257	373	662	353	224	415	172	223	387
	26.625	329	743	550	275	539	256	372	660	352	224	413	171	222	385
	26.6333	329	745	548	275	537	255	370	656	349	223	411	171	222	383
	26.6417	329	748	547	275	535	254	370	654	346	222	410	171	223	380
	26.65	329	751	545	274	534	254	370	653	344	221	409	171	222	379
	26.6583	329	755	543	274	532	254	368	653	344	221	408	171	221	377
	26.6667	330	759	543	274	530	254	367	652	343	219	406	170	220	375
	26.675	331	763	541	273	530	252	367	650	342	219	404	169	219	373
	26.6833	331	766	540	272	528	250	366	648	340	220	402	168	218	371
	26.6917	332	770	539	271	526	248	365	647	339	221	400	168	218	368
	26.7	332	774	539	271	525	247	364	645	338	221	397	168	217	366
	26.7083	333	778	537	270	523	247	363	643	336	221	395	168	216	365
	26.7167	333	781	534	268	521	247	363	641	334	220	394	169	216	364
	26.725	333	785	532	267	518	247	362	641	333	219	392	168	216	363
	26.7333	332	789	532	267	516	246	361	641	331	218	390	168	216	362
	26.7417	332	794	531	266	516	245	359	639	329	217	389	168	216	361
	26.75	333	798	530	265	515	244	357	637	327	218	387	168	216	359
	26.7583	334	802	529	264	513	242	357	636	325	218	386	169	216	357
	26.7667	335	805	528	265	511	242	357	635	324	217	385	168	215	356
	26.775	336	810	528	264	509	241	358	635	322	216	383	168	215	354
	26.7833	337	814	527	262	509	241	358	635	322	215	382	167	215	353
	26.7917	337	816	525	261	508	240	357	633	321	214	381	166	213	353
	26.8	337	820	523	261	507	239	356	630	319	213	380	166	212	350
	26.8083	338	825	521	261	506	238	355	628	317	213	379	167	212	348
	26.8167	339	830	520	260	504	237	355	628	316	214	376	167	211	346
	26.825	339	834	520	259	503	237	354	627	315	214	375	167	212	346
	26.8333	339	840	520	258	502	237	354	625	314	214	373	166	212	344
	26.8417	339	844	519	258	501	236	353	624	314	213	372	166	213	343
	26.85	339	849	518	258	500	236	352	624	313	213	370	165	212	342
	26.8583	339	853	516	258	498	235	353	624	312	212	369	165	212	340
	26.8667	339	858	515	258	496	235	352	623	310	212	368	164	212	339
	26.875	339	863	514	257	495	235	351	623	309	212	367	164	212	338
	26.8833	340	868	513	257	494	234	351	622	308	212	366	163	212	336
	26.8917	340	873	512	257	494	234	350	621	306	212	363	163	212	335
	26.9	341	877	511	257	493	233	350	621	304	210	361	162	211	334
	26.9083	341	881	511	256	493	233	350	620	303	209	359	163	210	333
	26.9167	342	886	510	254	493	232	350	619	302	209	358	163	210	331
	26.925	342	891	509	253	493	233	349	619	301	208	357	161	208	329
	26.9333	342	896	509	252	491	233	348	619	300	208	356	160	207	327
	26.9417	343	902	508	251	490	232	347	618	300	209	355	161	207	325
	26.95	344	907	506	250	489	230	347	616	299	209	354	161	206	324
	26.9583	345	913	505	251	487	228	347	616	298	208	352	161	207	323
	26.9667	345	919	505	251	485	227	347	616	297	207	351	161	207	322
	26.975	345	924	504	251	484	227	347	616	295	206	349	160	207	321
	26.9833	345	930	503	250	485	226	348	615	293	205	348	159	206	321
	26.9917	346	935	502	248	485	224	348	614	291	205	346	159	206	320
	27	346	940	501	247	484	223	347	612	290	204	345	159	206	319
	27.0083	347	944	500	246	482	223	345	612	289	204	344	159	206	317
	27.0167	347	950	499	246	480	224	344	612	288	203	342	159	206	316
	27.025	346	956	499	247	479	225	343	611	287	202	341	159	205	315
	27.0333	346	963	498	247	478	225	344	609	286	202	339	158	204	314
	27.0417	345	968	498	247	477	225	345	608	285	202	338	158	204	312
	27.05	345	974	497	247	477	224	344	606	284	201	337	158	203	309
	27.0583	346	980	496	246	477	224	343	605	283	200	337	157	203	309
	27.0667	346	986	495	244	476	223	342	605	282	201	336	156	202	308
	27.075	347	992	495	244	477	223	342	605	281	201	337	157	202	308
	27.0833	348	997	495	243	477	222	341	604	280	201	337	157	202	306
	27.0917	349	1002	495	244	476	221	340	603	280	202	336	157	202	305
	27.1	349	1008	495	243	475	221	339	604	280	202	334	156	203	305
	27.1083	349	1015	495	243	474	222	340	603	280	202	333	156	203	303
	27.1167	349	1020	495	242	473	221	341	602	279	201	332	156	202	301
	27.125	349	1026	493	242	473	220	340	601	278	201	331	155	201	300
	27.1333	349	1032	492	242	472	220	340	601	277	199	329	156	201	299
	27.1417	351	1038	492	243	471	219	340	601	276	200	328	156	201	298
	27.15	352	1044	492	242	471	218	341	601	275	200	326	156	200	296
	27.1583	353	1051	492	241	472	218	342	602	276	199	325	156	199	294
	27.1667	352	1057	490	239	471	218	342	602	275	199	325	156	199	293
	27.175	352	1063	489	239	470	219	342	601	275	198	325	156	198	292
	27.1833	353	1069	489	239	470	218	342	601	273	197	324	155	198	291
	27.1917	353	1076	489	240	470	218	342	602	271	196	323	155	197	291
	27.2	354	1082	488	240	469	218	342	602	270	194	323	154	196	290
	27.2083	354	1088	486	240	468	218	341	601	270	193	322	153	196	290
	27.2167	352	1093	486	240	467	217	341	600	270	193	320	153	196	289
	27.225	350	1098	486	240	466	216	340	599	269	193	318	153	196	289
	27.2333	348	1105	486	238	466	215	340	597	268	194	318	152	197	289
	27.2417	348	1112	486	238	465	215	341	598	267	195	318	153	197	288
	27.25	349	1119	485	237	465	215	341	599	266	197	317	153	197	287
	27.2583	350	1124	485	236	465	215	342	598	265	198	315	153	196	285
	27.2667	352	1129	484	235	464	215	343	597	266	199	314	152	194	284
	27.275	354	1135	484	235	464	215	343	596	265	199	314	152	194	282
	27.2833	354	1141	483	235	464	215	342	597	264	197	313	152	194	281
	27.2917	354	1147	482	235	464	214	342	596	264	196	312	151	194	280
	27.3	354	1153	482	235	463	214	341	596	264	194	310	151	193	279
	27.3083	355	1158	483	235	464	215	341	595	264	192	309	151	192	279
	27.3167	356	1166	482	235	464	216	341	594	264	192	309	151	191	278
	27.325	356	1172	482	234	464	216	342	594	263	191	309	150	191	277
	27.3333	357	1179	483	234	463	215	343	594	262	190	310	150	190	276
	27.3417	357	1186	483	233	463	215	342	596	261	190	310	150	190	275
	27.35	357	1192	482	232	462	214	341	595	261	189	308	150	190	274
	27.3583	358	1199	482	232	463	213	341	595	260	188	307	149	190	275
	27.3667	359	1206	482	231	461	213	340	594	259	188	307	148	190	274
	27.375	358	1212	482	231	461	212	339	594	259	188	306	148	190	272
	27.3833	358	1217	481	232	462	211	339	595	258	188	306	147	190	271
	27.3917	359	1224	480	232	462	211	340	595	257	187	307	147	190	270
	27.4	359	1229	479	233	462	212	341	594	256	187	306	148	190	269
	27.4083	360	1235	479	232	462	212	342	594	255	187	305	148	189	268
	27.4167	359	1240	479	230	462	213	342	594	254	187	303	148	188	268
	27.425	358	1246	479	228	462	212	343	595	253	187	303	147	187	269
	27.4333	360	1253	479	228	462	212	343	594	252	186	302	147	186	269
	27.4417	360	1260	479	229	461	211	342	594	252	185	302	146	186	267
	27.45	359	1268	477	230	462	211	342	593	251	185	301	146	185	265
	27.4583	358	1274	476	230	462	212	343	593	252	185	301	146	186	263
	27.4667	358	1279	476	231	460	212	343	592	252	185	301	145	187	263
	27.475	358	1285	476	230	458	212	343	591	250	184	300	145	188	263
	27.4833	359	1292	476	229	457	211	343	591	249	183	299	145	188	263
	27.4917	360	1299	476	228	458	210	343	591	248	182	297	145	188	262
	27.5	361	1305	476	227	458	209	343	592	248	182	297	144	187	262
	27.5083	362	1311	476	226	458	209	343	591	248	182	297	144	186	261
	27.5167	363	1316	477	226	458	208	343	591	248	182	297	145	186	258
	27.525	364	1322	478	226	457	208	344	592	248	182	296	146	186	257
	27.5333	364	1328	478	225	456	207	345	593	249	182	295	146	185	256
	27.5417	364	1336	477	225	456	207	346	594	247	182	294	145	185	256
	27.55	365	1342	477	225	456	208	347	594	247	181	294	145	185	255
	27.5583	365	1349	477	224	456	208	346	594	246	180	293	145	184	254
	27.5667	365	1355	477	225	456	208	345	593	245	180	293	146	184	254
	27.575	364	1359	477	225	456	208	345	594	244	180	293	145	183	255
	27.5833	364	1363	477	225	456	208	345	594	244	180	293	145	183	254
	27.5917	365	1368	477	224	457	208	346	594	245	180	293	144	182	253
	27.6	366	1375	476	223	457	208	346	594	245	179	292	144	182	252
	27.6083	367	1381	474	222	457	208	346	594	243	179	290	143	182	252
	27.6167	366	1388	474	222	457	208	346	594	242	178	290	143	181	252
	27.625	366	1395	474	222	458	208	346	596	242	177	289	142	180	252
	27.6333	366	1400	474	221	458	208	346	596	242	177	287	142	179	251
	27.6417	366	1405	474	221	457	208	347	596	242	177	286	142	180	250
	27.65	368	1410	474	222	456	208	347	595	241	177	286	142	180	250
	27.6583	368	1415	473	223	455	208	346	595	241	177	285	142	180	250
	27.6667	368	1421	472	223	455	207	346	595	240	176	284	142	180	248
	27.675	369	1425	472	223	454	206	345	595	240	177	283	142	180	247
	27.6833	369	1430	472	222	454	207	345	595	239	178	283	142	179	246
	27.6917	369	1435	472	222	454	207	345	595	238	177	282	142	179	245
	27.7	369	1441	472	222	453	206	345	595	238	177	282	141	179	245
	27.7083	369	1447	472	222	454	206	345	595	237	177	283	140	179	245
	27.7167	368	1453	472	222	454	205	347	594	237	176	283	140	179	244
	27.725	369	1459	472	221	455	206	349	593	236	175	282	141	178	243
	27.7333	369	1463	471	220	455	206	349	592	235	174	282	142	178	242
	27.7417	370	1469	471	219	454	206	349	593	234	175	281	142	177	241
	27.75	369	1475	471	218	453	205	348	595	233	175	280	141	176	241
	27.7583	368	1481	471	218	452	204	349	597	233	175	278	140	175	242
	27.7667	368	1487	471	217	451	204	348	597	233	175	277	139	176	242
	27.775	368	1494	471	217	451	204	349	596	233	175	275	138	176	242
	27.7833	369	1499	471	217	451	204	350	597	232	175	275	139	176	242
	27.7917	369	1503	470	218	450	204	350	597	231	175	274	138	176	241
	27.8	370	1508	470	218	450	204	351	596	231	175	276	138	177	240
	27.8083	371	1515	470	217	450	204	352	596	231	175	276	139	177	240
	27.8167	372	1521	470	217	452	204	351	596	230	175	276	139	177	239
	27.825	374	1526	471	217	452	204	351	596	230	176	275	141	176	240
	27.8333	374	1530	472	217	452	203	351	597	231	176	274	141	175	240
	27.8417	373	1534	471	217	450	203	351	597	230	174	274	141	175	239
	27.85	372	1538	469	217	450	203	351	598	230	174	274	140	175	238
	27.8583	373	1545	470	217	450	203	353	599	229	174	274	139	175	237
	27.8667	374	1551	470	215	450	203	352	598	227	174	273	139	174	237
	27.875	375	1556	469	215	449	203	350	598	227	174	272	137	175	237
	27.8833	375	1560	468	214	449	203	348	599	227	173	271	136	176	236
	27.8917	375	1564	467	213	450	203	347	599	227	172	270	136	176	235
	27.9	374	1569	467	213	451	203	346	600	227	171	269	136	175	235
	27.9083	374	1576	468	213	452	203	345	601	226	170	268	137	174	235
	27.9167	375	1582	469	213	452	202	346	601	225	170	268	137	174	233
	27.925	376	1586	470	213	452	201	347	601	225	170	268	137	173	231
	27.9333	377	1591	469	213	451	202	349	600	224	170	266	137	173	231
	27.9417	377	1594	468	213	450	202	349	599	224	170	265	136	173	231
	27.95	376	1598	467	213	450	201	349	599	222	170	264	136	172	230
	27.9583	377	1603	467	212	451	201	350	598	222	171	264	136	171	230
	27.9667	376	1610	468	212	451	201	350	598	222	171	263	136	171	228
	27.975	377	1615	469	212	450	201	351	598	222	170	262	135	171	227
	27.9833	378	1623	468	212	450	200	350	598	221	169	261	135	170	227
	27.9917	379	1630	469	213	450	200	350	598	221	169	261	136	170	228
	28	379	1636	469	212	450	199	350	598	220	168	260	136	170	229
	28.0083	379	1641	469	212	450	199	350	600	218	168	258	136	169	229
	28.0167	378	1645	469	212	449	199	350	602	218	168	257	136	168	229
	28.025	379	1650	468	212	448	199	350	601	219	168	257	136	168	227
	28.0333	381	1654	468	212	448	199	351	601	219	169	256	137	168	226
	28.0417	382	1659	468	212	449	199	350	602	219	168	255	137	167	225
	28.05	382	1664	469	212	449	199	350	603	219	168	256	136	167	225
	28.0583	381	1669	470	211	449	198	350	603	219	167	256	135	166	225
	28.0667	382	1674	470	211	448	198	350	604	218	166	256	135	166	226
	28.075	383	1680	470	211	447	197	350	604	217	166	255	136	167	226
	28.0833	382	1686	469	211	448	196	351	603	216	165	254	135	167	226
	28.0917	381	1693	470	210	448	195	352	603	215	163	253	134	167	226
	28.1	381	1699	471	209	448	195	351	603	214	163	253	132	167	226
	28.1083	382	1704	472	208	449	194	351	603	214	163	253	131	167	226
	28.1167	383	1709	471	208	449	195	351	604	213	163	252	132	167	225
	28.125	384	1714	470	208	448	194	351	604	213	165	251	132	167	224
	28.1333	385	1720	471	208	447	194	351	604	212	165	250	132	166	223
	28.1417	385	1726	470	208	447	195	350	605	213	165	249	132	165	223
	28.15	384	1730	471	208	447	195	350	605	212	163	249	133	164	222
	28.1583	384	1735	471	208	447	194	350	604	212	163	247	134	164	220
	28.1667	384	1741	471	208	448	193	351	604	212	163	246	133	164	219
	28.175	386	1746	472	207	448	192	351	605	211	163	246	132	164	219
	28.1833	386	1750	471	206	448	192	351	605	211	162	246	132	163	219
	28.1917	386	1755	469	205	447	192	351	606	211	161	245	132	163	218
	28.2	386	1761	467	204	446	192	351	606	210	160	243	132	163	218
	28.2083	387	1768	468	204	446	192	351	605	209	160	244	131	163	218
	28.2167	388	1774	468	204	445	192	351	606	209	161	245	132	163	218
	28.225	388	1781	468	204	445	191	351	608	210	161	245	131	164	218
	28.2333	388	1787	468	204	445	190	351	609	210	161	244	130	164	217
	28.2417	388	1793	468	204	445	191	350	609	209	162	243	130	163	217
	28.25	389	1798	468	204	445	191	350	609	207	161	241	130	163	216
	28.2583	391	1803	468	204	444	191	350	610	207	161	239	129	163	214
	28.2667	391	1810	469	203	445	191	350	610	208	161	237	129	162	214
	28.275	391	1818	469	201	446	190	349	610	207	161	236	129	161	214
	28.2833	392	1825	470	200	446	189	348	611	206	160	235	129	161	214
	28.2917	392	1830	470	201	446	189	347	611	206	160	235	130	161	214
	28.3	392	1836	469	201	446	190	346	612	205	160	236	129	160	213
	28.3083	392	1843	469	201	446	190	347	613	205	160	236	128	159	213
	28.3167	392	1849	470	201	446	190	348	614	203	160	235	127	160	212
	28.325	392	1857	470	201	447	190	348	615	202	160	234	126	160	212
	28.3333	392	1864	471	201	448	189	347	616	202	160	234	126	161	213
	28.3417	393	1871	472	202	448	189	345	616	203	160	234	127	161	213
	28.35	393	1878	471	202	448	189	344	615	203	160	233	127	160	212
	28.3583	394	1885	470	201	448	188	343	615	202	161	233	127	160	212
	28.3667	396	1891	468	201	448	188	343	616	202	160	232	126	160	211
	28.375	397	1897	468	200	448	187	345	617	201	160	231	127	159	210
	28.3833	398	1903	469	200	448	186	345	618	201	159	231	127	159	210
	28.3917	398	1910	470	200	449	186	343	619	200	159	230	127	159	210
	28.4	398	1915	470	200	450	186	343	619	200	158	230	127	160	211
	28.4083	398	1920	470	200	450	185	342	620	198	156	231	127	159	210
	28.4167	398	1926	470	200	450	184	342	621	197	156	230	128	158	209
	28.425	399	1934	469	200	450	185	341	621	197	155	230	128	157	209
	28.4333	399	1942	470	200	448	185	341	622	198	155	228	127	157	209
	28.4417	400	1949	470	200	447	185	340	623	199	155	227	127	156	211
	28.45	401	1957	470	200	448	185	340	623	198	156	226	126	156	211
	28.4583	403	1966	471	201	448	185	339	623	197	156	225	127	157	212
	28.4667	402	1974	472	201	449	184	338	623	196	156	225	127	158	212
	28.475	402	1981	471	201	450	183	338	622	195	155	225	128	158	212
	28.4833	402	1987	471	200	450	182	338	622	195	155	225	128	158	210
	28.4917	403	1992	471	200	449	181	339	623	195	155	224	127	158	209
	28.5	403	1999	471	198	449	180	338	624	196	156	223	128	157	208
	28.5083	404	2007	471	198	449	180	338	625	196	156	222	128	157	207
	28.5167	405	2013	471	197	450	181	337	626	196	156	222	128	157	207
	28.525	406	2020	471	196	449	182	337	626	195	156	221	128	157	206
	28.5333	406	2027	471	196	449	181	338	626	194	155	220	127	157	206
	28.5417	406	2035	472	196	449	180	337	625	193	155	219	127	156	206
	28.55	407	2044	473	197	450	180	336	626	193	155	219	126	156	207
	28.5583	407	2051	473	198	451	180	335	627	193	154	219	126	155	206
	28.5667	408	2060	472	198	452	180	334	628	192	153	218	126	155	206
	28.575	408	2067	470	198	452	180	334	628	193	152	218	126	155	206
	28.5833	408	2073	471	198	453	179	335	629	191	152	218	126	155	207
	28.5917	407	2081	471	198	453	178	334	630	191	153	219	126	157	208
	28.6	408	2089	472	197	454	178	334	631	191	154	218	126	158	207
	28.6083	408	2096	473	196	453	179	333	630	191	155	218	127	157	206
	28.6167	408	2104	473	196	452	179	330	631	191	156	218	127	157	206
	28.625	408	2113	473	195	451	179	329	632	191	156	218	127	158	205
	28.6333	409	2123	472	195	452	178	329	634	191	155	218	127	158	205
	28.6417	408	2132	472	195	453	178	328	635	191	154	216	126	157	205
	28.65	409	2140	472	196	454	177	328	636	191	153	215	124	157	206
	28.6583	410	2147	472	197	454	177	328	636	191	153	215	124	156	207
	28.6667	410	2154	471	197	455	177	327	636	190	153	214	123	157	207
	28.675	411	2162	472	196	456	176	328	637	190	153	214	123	157	206
	28.6833	412	2171	472	196	455	176	328	637	191	153	214	124	157	206
	28.6917	413	2179	472	196	456	175	327	638	190	152	214	125	155	205
	28.7	414	2188	472	196	456	174	326	638	190	152	213	125	155	205
	28.7083	414	2197	472	195	457	174	326	638	189	152	213	126	156	206
	28.7167	414	2205	473	195	457	174	325	639	188	152	213	126	156	206
	28.725	415	2215	474	196	457	175	324	640	188	152	212	125	156	205
	28.7333	414	2225	475	196	457	175	324	641	187	152	211	124	155	204
	28.7417	414	2233	475	195	457	174	321	642	187	151	212	123	154	203
	28.75	415	2240	476	195	457	173	319	642	187	152	211	124	155	202
	28.7583	417	2247	477	195	458	173	319	643	187	152	211	124	154	202
	28.7667	417	2256	478	195	458	173	319	644	186	152	211	123	154	202
	28.775	416	2264	477	194	459	174	319	644	185	153	211	123	153	203
	28.7833	416	2271	478	193	460	174	319	645	185	153	211	123	153	203
	28.7917	416	2280	479	192	462	173	319	646	185	153	212	124	153	203
	28.8	417	2290	479	193	462	172	318	646	184	153	211	124	153	203
	28.8083	419	2300	480	193	462	171	317	646	184	153	209	125	153	203
	28.8167	419	2309	481	193	461	171	316	646	185	153	209	124	154	202
	28.825	419	2317	481	192	461	171	315	646	185	152	210	124	154	202
	28.8333	418	2326	480	192	460	171	315	647	184	151	210	124	155	202
	28.8417	418	2335	478	193	459	170	315	649	185	151	209	123	155	203
	28.85	419	2344	478	193	459	170	314	650	184	151	208	124	154	204
	28.8583	420	2355	478	193	459	170	313	651	184	152	207	124	153	204
	28.8667	420	2365	479	193	460	169	313	651	183	154	207	124	152	203
	28.875	420	2373	481	193	462	169	312	652	183	154	207	124	151	201
	28.8833	421	2382	481	194	463	169	312	652	182	152	207	124	151	200
	28.8917	422	2390	481	195	464	170	312	652	181	150	207	123	151	199
	28.9	423	2398	480	195	465	170	312	653	181	149	207	123	151	199
	28.9083	423	2405	480	193	466	170	311	654	181	149	206	123	152	200
	28.9167	423	2415	481	192	466	169	310	655	181	149	205	123	152	200
	28.925	423	2424	482	192	466	168	310	655	182	149	205	123	152	201
	28.9333	423	2434	483	192	467	167	309	656	182	150	205	124	152	201
	28.9417	424	2445	483	191	468	166	309	657	182	150	204	124	152	201
	28.95	425	2455	483	190	469	166	309	656	182	150	203	124	152	200
	28.9583	426	2464	483	189	469	166	309	657	181	149	203	124	152	200
	28.9667	426	2472	483	189	469	166	308	657	180	149	203	123	152	200
	28.975	426	2483	483	190	469	165	307	658	180	149	203	122	152	200
	28.9833	426	2493	483	192	469	165	306	658	179	150	203	121	151	199
	28.9917	426	2502	484	193	470	165	305	660	180	150	203	122	151	198
	29	426	2510	485	193	471	165	305	661	179	150	203	122	151	198
	29.0083	427	2518	487	191	472	166	305	661	179	150	203	122	150	198
	29.0167	428	2528	487	189	473	166	305	661	179	149	203	122	150	199
	29.025	428	2538	487	187	474	166	305	664	178	148	203	121	150	199
	29.0333	429	2548	485	186	475	165	304	666	177	147	203	121	150	199
	29.0417	428	2557	486	185	474	164	304	666	176	147	202	121	151	198
	29.05	428	2568	486	186	474	164	304	667	176	147	201	121	151	197
	29.0583	428	2577	486	186	475	164	303	668	175	147	200	122	151	197
	29.0667	429	2586	485	186	476	163	302	668	174	147	200	123	151	197
	29.075	429	2596	486	187	476	163	301	667	176	148	199	123	150	197
	29.0833	429	2606	487	186	477	164	301	668	176	148	199	122	150	197
	29.0917	430	2615	487	186	479	163	301	669	175	147	198	122	149	197
	29.1	431	2624	487	185	480	162	301	669	174	147	198	121	149	198
	29.1083	433	2634	488	185	480	161	301	670	174	146	198	120	148	198
	29.1167	433	2645	489	185	481	160	299	670	174	147	200	120	148	198
	29.125	433	2656	490	185	482	160	297	672	173	147	200	120	147	198
	29.1333	433	2668	491	185	482	160	296	673	173	147	200	120	147	198
	29.1417	433	2680	491	185	480	160	296	673	173	147	200	121	147	198
	29.15	432	2689	490	186	481	160	296	673	173	147	199	121	147	197
	29.1583	431	2699	491	186	482	160	296	674	173	146	198	121	147	196
	29.1667	431	2708	492	185	483	160	295	674	173	146	198	120	147	196
	29.175	431	2717	492	184	484	160	295	675	173	145	198	120	145	196
	29.1833	431	2727	492	183	485	160	295	675	174	144	198	120	144	196
	29.1917	431	2737	492	183	487	161	295	675	173	143	199	120	144	195
	29.2	432	2746	494	183	487	161	294	676	173	143	199	120	145	195
	29.2083	432	2758	494	184	488	160	294	677	173	143	198	119	145	195
	29.2167	433	2770	493	184	488	159	293	677	174	144	198	120	145	195
	29.225	434	2780	493	184	488	160	292	678	174	144	198	121	146	195
	29.2333	434	2790	495	183	488	160	290	679	173	144	197	121	146	195
	29.2417	435	2799	497	182	489	159	289	681	173	144	197	120	145	194
	29.25	436	2807	497	182	490	159	289	681	172	144	196	120	146	195
	29.2583	437	2818	498	181	490	160	290	682	171	143	197	120	146	196
	29.2667	437	2830	499	181	489	159	290	683	171	144	196	120	146	197
	29.275	436	2842	500	180	489	159	290	683	170	144	195	119	145	196
	29.2833	437	2853	501	180	491	159	290	685	169	143	193	118	144	195
	29.2917	438	2864	500	180	493	158	289	686	168	142	192	118	143	194
	29.3	438	2873	500	179	494	158	288	687	167	142	192	119	143	193
	29.3083	438	2881	501	178	496	157	288	688	168	142	192	120	142	193
	29.3167	439	2891	501	179	498	157	287	689	167	142	193	119	141	193
	29.325	439	2901	500	179	498	157	287	690	168	141	192	118	142	193
	29.3333	439	2914	499	180	498	158	286	691	168	141	191	118	142	193
	29.3417	439	2925	500	180	498	159	285	693	168	140	190	118	143	192
	29.35	440	2936	500	179	500	160	285	693	168	140	191	117	142	191
	29.3583	441	2945	502	180	502	159	284	692	167	142	191	117	141	191
	29.3667	442	2957	503	179	502	158	284	692	167	142	191	116	140	190
	29.375	444	2968	504	179	503	158	284	693	166	141	190	116	140	190
	29.3833	444	2977	505	178	504	158	284	694	165	142	190	117	140	190
	29.3917	443	2988	506	176	504	157	284	697	165	142	191	117	141	190
	29.4	443	3000	507	176	505	156	284	699	166	141	190	117	142	190
	29.4083	443	3011	507	176	507	155	284	700	166	141	190	117	141	189
	29.4167	444	3021	508	175	508	155	284	701	166	141	190	117	140	189
	29.425	445	3032	508	175	510	155	283	703	165	140	190	117	140	189
	29.4333	445	3043	509	176	510	155	282	704	165	140	191	118	141	189
	29.4417	444	3052	509	176	512	155	281	706	165	139	190	118	141	188
	29.45	443	3062	509	176	513	155	281	708	165	138	189	116	141	188
	29.4583	444	3072	510	175	514	154	280	710	164	136	188	116	140	187
	29.4667	445	3082	513	175	515	154	280	711	164	136	188	117	140	187
	29.475	446	3094	514	174	516	154	281	712	163	135	188	118	139	187
	29.4833	448	3105	514	174	517	154	280	711	162	134	187	118	138	186
	29.4917	447	3117	515	174	518	154	280	711	162	135	187	116	138	186
	29.5	447	3130	516	173	519	153	280	710	162	136	186	115	138	186
	29.5083	448	3141	516	174	520	153	279	711	163	137	186	115	138	187
	29.5167	449	3151	517	175	520	152	279	713	162	137	186	115	137	187
	29.525	450	3160	518	176	522	152	279	716	162	137	186	114	137	187
	29.5333	450	3170	519	175	523	152	279	719	161	138	186	113	137	186
	29.5417	450	3181	519	173	523	152	279	720	159	138	186	112	137	185
	29.55	452	3192	519	172	524	152	278	721	158	137	186	112	137	185
	29.5583	453	3204	520	171	526	152	277	721	158	136	186	113	137	184
	29.5667	453	3217	522	171	528	152	275	721	158	135	186	114	137	183
	29.575	455	3229	522	172	529	152	275	722	159	135	185	114	136	182
	29.5833	455	3240	523	173	529	152	276	724	158	135	185	114	136	182
	29.5917	455	3251	524	174	531	152	277	728	158	135	184	115	136	182
	29.6	457	3262	526	175	533	152	276	730	157	135	183	115	136	182
	29.6083	458	3273	526	174	534	152	275	733	157	135	183	115	135	182
	29.6167	457	3284	527	173	535	151	274	735	157	135	182	114	135	182
	29.625	457	3298	528	173	535	150	275	737	157	135	183	113	135	181
	29.6333	458	3309	529	172	537	151	275	739	157	134	183	113	134	179
	29.6417	459	3319	532	171	539	151	276	740	157	134	181	114	134	179
	29.65	459	3328	533	170	542	149	277	741	157	134	180	113	134	179
	29.6583	460	3339	534	169	545	149	277	742	156	133	179	112	134	179
	29.6667	460	3349	534	168	546	148	277	744	155	133	179	111	134	180
	29.675	461	3361	536	167	549	148	276	744	155	133	180	111	133	180
	29.6833	461	3375	538	167	551	149	276	746	155	133	180	110	133	179
	29.6917	462	3387	540	168	552	149	277	748	155	133	180	110	134	178
	29.7	461	3399	541	170	554	147	276	750	154	132	179	110	134	178
	29.7083	462	3410	543	170	556	147	276	752	154	133	178	111	134	179
	29.7167	462	3422	544	170	558	147	275	754	154	132	177	110	135	179
	29.725	462	3434	545	170	559	148	273	756	153	132	176	109	135	180
	29.7333	462	3447	546	170	561	148	273	759	152	131	177	109	134	180
	29.7417	463	3460	547	169	563	148	274	762	152	132	177	110	133	180
	29.75	464	3473	547	168	565	148	277	764	152	132	177	111	133	178
	29.7583	466	3484	546	168	567	148	277	766	152	131	178	111	133	177
	29.7667	467	3495	546	168	568	148	276	769	152	132	178	110	132	176
	29.775	468	3506	547	169	570	149	276	772	152	132	176	109	132	176
	29.7833	470	3518	550	169	571	150	275	775	151	132	175	109	132	176
	29.7917	472	3529	553	170	573	149	274	777	151	132	175	108	132	176
	29.8	473	3542	556	171	575	148	274	780	151	131	174	108	132	176
	29.8083	474	3554	558	171	578	147	273	783	152	130	174	107	132	175
	29.8167	474	3565	560	171	580	147	273	784	153	130	175	108	132	174
	29.825	475	3577	562	170	582	147	274	787	153	129	175	109	132	174
	29.8333	476	3588	565	168	585	149	274	790	154	129	175	110	133	174
	29.8417	477	3600	568	169	586	149	275	792	153	129	174	109	132	173
	29.85	478	3612	570	168	588	148	275	794	151	129	172	109	132	173
	29.8583	479	3624	571	168	590	147	275	796	151	129	173	109	132	173
	29.8667	479	3637	573	168	592	146	274	800	151	129	173	110	132	173
	29.875	481	3649	575	168	596	146	273	803	150	130	173	110	131	173
	29.8833	482	3660	576	167	599	146	274	806	151	131	173	110	131	173
	29.8917	483	3671	579	167	601	146	275	809	151	131	172	109	131	173
	29.9	484	3684	580	167	604	146	276	812	150	130	171	109	131	173
	29.9083	485	3695	582	168	607	146	277	815	150	130	171	109	131	172
	29.9167	486	3706	584	168	610	147	278	819	150	129	171	109	131	172
	29.925	486	3717	585	169	612	146	278	822	150	128	171	108	131	173
	29.9333	486	3728	586	170	615	146	279	826	150	127	171	108	131	172
	29.9417	488	3738	587	170	618	145	278	831	148	126	171	108	130	171
	29.95	489	3749	590	170	620	145	277	834	148	127	170	108	130	170
	29.9583	491	3761	593	170	622	144	275	837	147	128	169	108	129	170
	29.9667	492	3775	595	171	625	144	275	840	148	129	169	108	128	171
	29.975	493	3788	598	172	629	146	275	844	148	130	169	109	127	171
	29.9833	494	3799	601	172	633	147	277	846	148	129	169	109	127	171
	29.9917	496	3811	604	172	637	147	277	849	149	129	170	109	127	170
	30	498	3823	607	172	639	148	278	853	149	129	170	110	126	170
	30.0083	499	3834	609	172	642	149	278	857	150	129	169	110	125	170
	30.0167	500	3845	611	172	645	150	279	860	149	129	169	110	127	170
	30.025	500	3857	614	171	648	150	280	865	150	129	168	109	127	171
	30.0333	500	3868	617	172	652	150	281	869	150	129	168	109	127	171
	30.0417	502	3878	621	173	655	148	281	872	150	130	167	110	127	170
	30.05	504	3888	624	173	658	147	283	876	150	129	167	110	126	170
	30.0583	506	3901	626	173	660	147	284	881	150	128	167	109	126	169
	30.0667	507	3913	629	174	664	147	285	885	149	128	167	109	128	168
	30.075	508	3924	631	174	668	148	285	890	149	128	167	109	129	168
	30.0833	508	3935	633	173	673	148	285	895	149	129	167	110	131	168
	30.0917	509	3945	635	174	678	149	285	899	149	130	169	110	131	169
	30.1	512	3955	638	174	681	148	285	902	149	128	170	110	131	169
	30.1083	514	3966	640	173	684	148	285	906	150	128	170	109	131	168
	30.1167	516	3978	643	173	688	147	286	911	150	128	170	109	131	168
	30.125	517	3986	646	172	692	147	287	916	150	128	169	109	130	168
	30.1333	519	3997	650	173	696	148	287	920	151	128	169	109	129	169
	30.1417	521	4007	653	173	701	148	287	924	150	128	170	109	130	169
	30.15	522	4018	657	173	705	149	288	928	149	130	170	110	130	169
	30.1583	525	4031	661	173	710	150	289	933	149	131	169	111	130	169
	30.1667	526	4041	664	175	714	149	290	937	148	131	168	110	130	169
	30.175	527	4049	667	176	718	149	290	942	148	131	168	110	129	169
	30.1833	529	4057	670	177	721	149	291	946	149	130	168	109	130	169
	30.1917	531	4065	673	176	724	150	292	951	150	131	168	110	131	169
	30.2	534	4074	677	176	729	150	293	955	150	131	168	111	131	169
	30.2083	536	4084	680	176	733	150	294	959	150	131	169	111	131	169
	30.2167	538	4095	682	177	737	151	295	964	150	130	170	112	132	168
	30.225	539	4104	685	178	741	151	296	968	151	130	171	111	131	168
	30.2333	540	4112	689	179	745	151	297	974	152	130	172	111	131	167
	30.2417	541	4119	692	179	749	152	298	979	152	130	171	111	130	168
	30.25	542	4126	695	180	754	152	299	984	153	131	170	112	132	169
	30.2583	544	4134	697	180	759	153	301	988	153	131	170	113	133	169
	30.2667	545	4143	699	180	762	154	301	991	153	131	170	113	133	169
	30.275	547	4155	702	180	766	154	301	995	154	131	170	112	133	169
	30.2833	551	4164	704	181	770	154	301	1000	154	131	170	112	132	168
	30.2917	553	4172	708	182	775	154	302	1005	154	131	171	113	133	167
	30.3	554	4181	711	183	780	154	302	1010	154	131	171	112	133	168
	30.3083	556	4192	714	183	784	155	303	1015	155	131	172	112	133	170
	30.3167	559	4199	718	183	789	155	304	1020	154	131	172	113	133	171
	30.325	561	4204	720	182	794	155	307	1024	155	132	172	114	133	171
	30.3333	563	4212	722	182	798	155	309	1028	154	133	173	114	133	171
	30.3417	565	4219	725	182	802	156	311	1033	155	134	175	114	133	171
	30.35	567	4225	729	183	805	156	311	1038	156	134	175	114	133	172
	30.3583	570	4230	733	184	809	157	312	1044	156	134	175	114	133	172
	30.3667	573	4234	736	184	814	158	313	1049	156	135	174	115	133	172
	30.375	575	4238	738	185	818	158	314	1054	157	135	174	117	133	172
	30.3833	576	4243	741	186	823	158	315	1058	157	135	175	116	133	172
	30.3917	576	4249	743	186	828	158	317	1061	157	134	175	116	134	174
	30.4	578	4254	745	186	833	158	318	1065	157	134	176	117	136	175
	30.4083	580	4262	748	186	836	158	319	1069	157	134	175	117	138	175
	30.4167	583	4269	751	187	839	159	320	1072	157	135	175	117	139	174
	30.425	584	4274	755	188	843	160	321	1075	158	135	174	117	139	173
	30.4333	587	4278	756	189	847	160	322	1079	159	136	174	118	138	172
	30.4417	588	4282	758	189	851	161	323	1084	159	136	174	119	137	173
	30.45	589	4287	761	190	856	162	324	1089	159	136	175	120	137	174
	30.4583	591	4291	763	190	860	163	324	1092	159	136	175	120	137	173
	30.4667	593	4293	766	192	864	164	324	1096	159	136	175	119	138	174
	30.475	596	4298	769	193	868	163	325	1100	159	137	175	120	139	175
	30.4833	599	4301	771	193	870	162	326	1102	160	138	175	120	140	175
	30.4917	602	4304	773	193	874	162	327	1104	160	139	176	120	140	176
	30.5	605	4305	775	194	878	163	327	1108	161	140	176	119	140	176
	30.5083	607	4303	776	195	883	163	328	1113	161	140	176	119	141	176
	30.5167	609	4302	777	196	887	163	329	1116	160	141	177	121	141	176
	30.525	612	4303	779	196	890	163	329	1120	160	141	177	122	141	176
	30.5333	616	4302	782	194	892	163	329	1124	159	141	177	123	142	177
	30.5417	620	4303	783	193	895	164	330	1129	160	140	177	124	143	177
	30.55	621	4305	784	193	898	165	331	1132	160	139	177	125	143	177
	30.5583	623	4307	785	193	901	165	332	1134	160	139	177	124	143	178
	30.5667	625	4307	786	194	903	165	332	1137	161	140	178	124	143	177
	30.575	627	4306	788	195	905	165	332	1139	163	140	180	123	144	177
	30.5833	630	4303	788	196	909	166	332	1141	163	141	180	123	144	176
	30.5917	632	4299	790	196	913	167	333	1143	163	141	180	123	144	177
	30.6	634	4295	792	196	915	168	333	1145	163	141	181	124	143	179
	30.6083	637	4293	793	196	917	168	334	1147	164	141	182	125	143	179
	30.6167	639	4291	793	196	918	167	334	1149	165	141	182	126	142	180
	30.625	640	4289	793	196	919	167	335	1151	165	142	181	127	143	179
	30.6333	642	4288	794	197	921	167	336	1152	165	143	181	127	144	179
	30.6417	645	4285	795	197	923	168	336	1153	165	144	181	127	144	181
	30.65	649	4282	795	197	926	167	336	1155	166	144	182	127	145	182
	30.6583	651	4278	796	197	928	168	337	1156	165	143	183	128	145	183
	30.6667	653	4274	797	197	931	169	337	1157	166	143	184	128	146	183
	30.675	655	4268	797	197	933	170	336	1157	166	142	185	128	147	182
	30.6833	656	4261	797	198	934	170	336	1158	167	143	185	127	147	181
	30.6917	659	4255	797	198	934	170	336	1158	168	143	185	126	146	181
	30.7	662	4248	798	198	935	170	337	1159	167	144	185	127	147	181
	30.7083	665	4239	799	199	937	171	337	1160	167	145	184	128	148	181
	30.7167	666	4232	799	199	939	171	336	1160	168	145	184	129	147	182
	30.725	668	4226	799	200	940	171	336	1160	169	145	184	129	147	183
	30.7333	671	4220	798	199	940	171	336	1160	169	145	183	129	147	184
	30.7417	675	4213	797	198	941	171	336	1160	168	145	184	128	147	185
	30.75	677	4203	795	198	940	171	336	1159	168	145	185	128	148	186
	30.7583	679	4194	795	198	940	171	337	1158	167	145	185	129	148	186
	30.7667	681	4187	794	199	939	170	338	1158	166	144	184	130	147	185
	30.775	683	4179	794	199	939	170	338	1159	166	144	184	131	146	185
	30.7833	686	4171	793	199	939	169	338	1158	167	144	184	132	146	185
	30.7917	689	4163	791	199	938	170	337	1157	167	144	184	133	147	184
	30.8	692	4153	790	199	937	171	335	1155	167	144	185	132	148	184
	30.8083	694	4143	789	198	937	173	335	1153	167	145	186	132	149	184
	30.8167	696	4131	787	198	937	173	334	1150	167	145	186	132	150	184
	30.825	698	4119	785	198	936	172	334	1148	168	146	186	133	150	184
	30.8333	701	4107	783	199	936	171	332	1147	168	146	186	133	151	184
	30.8417	703	4095	781	198	935	171	332	1146	169	146	186	133	150	184
	30.85	706	4082	780	198	933	171	331	1144	170	145	186	133	150	185
	30.8583	709	4069	777	198	932	172	330	1141	170	145	186	134	151	186
	30.8667	712	4057	774	198	931	171	330	1138	170	146	185	135	151	186
	30.875	715	4044	770	199	931	171	329	1136	170	146	185	135	151	186
	30.8833	718	4031	767	199	929	171	329	1134	170	147	185	135	150	185
	30.8917	719	4015	764	199	928	170	328	1131	169	146	184	134	149	185
	30.9	721	4001	763	198	927	170	328	1127	169	147	185	133	150	186
	30.9083	723	3986	761	197	924	169	328	1124	169	147	186	133	150	186
	30.9167	725	3971	759	196	921	170	328	1120	169	146	186	133	150	185
	30.925	727	3955	756	196	918	169	328	1116	169	146	185	132	150	185
	30.9333	729	3943	753	195	915	168	326	1111	168	145	184	132	149	185
	30.9417	732	3929	750	194	912	168	324	1108	167	144	184	133	148	185
	30.95	735	3914	747	193	908	167	323	1104	167	144	185	133	148	185
	30.9583	738	3898	744	192	905	167	322	1100	167	144	185	132	147	185
	30.9667	740	3883	741	192	901	167	321	1096	168	144	184	132	147	185
	30.975	742	3865	737	192	899	167	319	1090	169	143	184	131	147	185
	30.9833	744	3848	734	191	896	166	317	1085	169	143	183	130	147	184
	30.9917	745	3831	730	190	893	166	317	1081	169	143	183	130	147	184
	31	748	3813	726	190	890	166	317	1076	168	143	184	130	147	184
	31.0083	752	3796	722	189	886	165	316	1071	168	144	185	129	147	183
	31.0167	754	3779	718	189	882	164	314	1067	166	144	184	128	147	183
	31.025	756	3763	715	188	880	164	313	1062	166	144	184	129	147	184
	31.0333	757	3743	712	187	876	164	310	1058	166	144	183	129	147	184
	31.0417	760	3723	708	187	871	163	309	1053	165	145	183	129	146	183
	31.05	761	3702	705	188	865	162	308	1049	164	145	183	129	146	182
	31.0583	763	3684	701	187	861	162	305	1044	164	144	182	129	145	181
	31.0667	766	3666	698	187	856	161	303	1039	164	144	180	128	145	180
	31.075	769	3646	694	187	851	161	302	1032	163	144	181	128	144	179
	31.0833	772	3623	690	188	846	161	300	1024	163	144	181	127	143	179
	31.0917	775	3603	685	188	842	161	299	1018	164	143	182	127	142	179
	31.1	780	3584	681	186	838	161	298	1010	164	143	182	126	141	179
	31.1083	783	3565	677	184	834	161	299	1003	164	142	183	126	142	179
	31.1167	785	3543	672	183	829	161	298	996	164	142	183	126	142	179
	31.125	787	3521	667	182	825	160	296	990	164	141	182	125	142	179
	31.1333	788	3500	662	182	821	158	294	985	164	141	181	125	141	179
	31.1417	791	3478	659	181	816	157	293	978	163	142	181	125	141	178
	31.15	795	3456	655	181	809	156	291	971	162	141	180	125	141	178
	31.1583	798	3434	651	180	805	157	289	967	161	141	179	124	140	178
	31.1667	802	3413	646	179	800	157	287	961	161	140	178	123	140	177
	31.175	804	3392	642	179	795	156	286	954	161	139	179	123	140	176
	31.1833	808	3371	637	179	790	156	284	947	161	139	179	123	139	176
	31.1917	811	3349	633	178	783	155	282	940	160	139	178	123	139	174
	31.2	813	3328	628	177	777	155	281	933	160	139	178	124	139	173
	31.2083	816	3305	623	176	772	154	279	925	160	138	177	124	139	173
	31.2167	819	3282	617	175	767	154	276	920	160	138	177	124	139	175
	31.225	822	3260	612	173	762	154	274	915	159	137	177	124	139	176
	31.2333	825	3238	609	171	757	152	272	909	159	137	177	125	139	175
	31.2417	828	3216	605	170	751	151	271	903	159	136	175	125	138	173
	31.25	830	3193	600	169	745	150	270	894	159	136	173	124	137	173
	31.2583	833	3169	595	169	739	149	268	887	159	135	172	124	136	173
	31.2667	837	3147	590	169	733	148	267	881	158	136	172	123	136	173
	31.275	841	3125	586	167	728	147	265	873	157	135	172	123	135	172
	31.2833	846	3103	582	167	723	146	263	865	156	135	172	123	135	172
	31.2917	850	3081	577	166	715	145	261	858	156	135	172	122	135	171
	31.3	854	3058	573	166	709	143	259	851	155	133	171	120	136	171
	31.3083	858	3034	568	165	704	142	257	842	155	133	170	120	136	170
	31.3167	862	3010	565	165	698	142	254	835	154	133	170	120	136	169
	31.325	867	2990	560	164	692	142	253	826	153	133	170	118	135	168
	31.3333	872	2968	555	163	687	142	250	819	153	133	169	119	134	167
	31.3417	877	2944	550	161	681	142	248	813	152	132	168	119	134	167
	31.35	882	2919	546	160	675	141	247	806	150	131	166	119	132	167
	31.3583	887	2896	541	160	670	140	247	799	149	130	166	118	131	166
	31.3667	891	2875	537	159	665	139	246	792	149	128	165	118	131	166
	31.375	896	2854	532	157	660	138	243	786	148	128	165	118	131	166
	31.3833	902	2833	527	156	656	137	241	780	148	128	165	117	130	166
	31.3917	908	2810	523	156	651	137	239	773	148	127	164	117	129	165
	31.4	914	2787	518	155	644	136	237	765	148	128	163	116	129	165
	31.4083	921	2766	514	154	638	134	235	759	148	128	162	115	129	164
	31.4167	926	2745	510	153	633	133	232	751	148	127	161	115	129	162
	31.425	932	2722	505	153	627	131	231	744	147	126	161	114	128	162
	31.4333	938	2698	501	152	621	131	231	737	147	126	162	114	128	161
	31.4417	945	2676	498	152	616	131	230	730	146	125	162	114	127	161
	31.45	952	2656	494	150	610	130	228	722	146	125	161	114	127	161
	31.4583	960	2634	489	149	605	129	227	715	146	125	160	115	127	161
	31.4667	968	2611	484	148	599	128	227	708	146	124	159	115	127	159
	31.475	976	2589	479	148	595	127	225	701	145	123	159	114	127	158
	31.4833	985	2565	475	147	591	127	222	695	145	123	159	114	126	157
	31.4917	993	2542	471	146	585	127	219	688	143	123	158	113	125	157
	31.5	1001	2521	467	145	578	126	217	681	142	121	158	113	124	157
	31.5083	1009	2502	463	144	572	126	215	675	141	120	158	113	123	157
	31.5167	1017	2480	459	143	566	126	213	670	141	119	158	113	122	157
	31.525	1025	2458	455	142	560	125	212	663	141	119	158	111	123	157
	31.5333	1034	2436	452	142	555	124	210	656	140	118	158	109	122	156
	31.5417	1044	2415	447	142	551	123	208	650	140	118	158	108	122	155
	31.55	1055	2395	443	141	546	122	206	645	140	118	157	107	123	154
	31.5583	1066	2376	439	139	542	121	206	639	140	117	156	108	123	154
	31.5667	1076	2353	437	138	537	121	205	632	139	116	155	108	123	154
	31.575	1087	2332	433	138	531	120	205	625	138	116	155	108	122	154
	31.5833	1100	2310	429	138	525	119	204	618	137	115	155	107	120	155
	31.5917	1111	2288	426	138	520	118	202	612	136	115	154	107	119	155
	31.6	1121	2267	422	138	516	118	200	607	135	114	153	106	118	153
	31.6083	1131	2248	418	137	511	117	198	601	136	115	152	106	118	152
	31.6167	1144	2228	414	136	506	116	196	594	136	116	150	105	117	152
	31.625	1157	2208	410	134	501	116	195	588	136	116	149	105	118	151
	31.6333	1172	2190	406	134	496	116	194	582	136	115	149	106	118	150
	31.6417	1187	2172	403	134	491	115	193	576	136	115	148	106	117	149
	31.65	1202	2154	400	133	486	115	192	572	136	114	148	106	117	148
	31.6583	1217	2135	397	133	481	113	191	567	136	113	147	107	117	147
	31.6667	1233	2116	394	133	477	112	189	562	136	113	147	106	115	146
	31.675	1250	2097	392	133	474	112	187	557	135	113	147	106	114	146
	31.6833	1266	2076	390	132	470	112	185	551	135	111	146	105	114	147
	31.6917	1284	2056	387	131	465	112	185	545	135	110	147	104	114	147
	31.7	1303	2038	383	130	460	112	184	538	134	110	148	104	113	147
	31.7083	1320	2018	380	130	455	111	184	533	134	110	148	103	112	146
	31.7167	1337	2000	377	128	449	111	183	527	134	110	147	102	112	145
	31.725	1354	1984	374	126	444	111	182	522	133	108	146	102	112	145
	31.7333	1372	1967	369	125	440	109	180	518	132	107	146	101	112	145
	31.7417	1391	1952	366	124	435	108	178	514	131	106	146	101	112	144
	31.75	1411	1935	363	124	431	108	176	509	131	106	147	100	112	143
	31.7583	1432	1917	359	125	427	108	175	503	130	107	146	99	111	142
	31.7667	1453	1899	355	124	423	108	175	498	129	107	146	98	110	142
	31.775	1475	1881	353	123	419	108	174	493	130	107	145	99	108	143
	31.7833	1498	1863	351	122	415	108	172	489	131	106	144	99	108	145
	31.7917	1520	1847	348	121	412	106	171	484	131	105	143	99	108	145
	31.8	1543	1830	345	120	410	106	170	480	131	104	143	99	108	144
	31.8083	1569	1814	343	120	406	106	169	476	130	104	144	99	107	143
	31.8167	1594	1799	340	120	402	105	168	472	130	104	143	100	107	143
	31.825	1620	1785	337	119	398	105	168	467	131	103	144	101	108	143
	31.8333	1646	1770	334	118	395	104	167	463	130	102	144	100	108	143
	31.8417	1673	1756	333	117	392	103	167	459	129	102	144	99	108	143
	31.85	1700	1739	331	116	388	101	166	455	128	102	143	99	108	144
	31.8583	1727	1722	328	116	385	100	165	451	128	102	143	98	107	143
	31.8667	1756	1706	326	116	382	98	163	447	128	101	142	97	106	143
	31.875	1785	1691	323	117	379	98	162	443	128	101	142	97	105	142
	31.8833	1814	1676	321	117	376	98	160	438	129	101	142	97	104	142
	31.8917	1844	1662	318	117	373	98	159	434	129	101	142	97	104	141
	31.9	1874	1648	315	116	369	98	159	431	130	100	142	97	104	141
	31.9083	1904	1633	313	115	366	98	160	428	131	101	142	97	105	141
	31.9167	1935	1617	311	114	363	98	160	425	129	102	142	97	106	141
	31.925	1967	1603	308	113	359	97	159	421	129	102	143	97	107	140
	31.9333	2002	1590	305	113	356	97	158	416	129	103	143	97	107	140
	31.9417	2035	1575	304	113	353	97	157	411	128	102	142	96	106	141
	31.95	2069	1562	301	112	351	96	157	407	129	102	142	95	106	142
	31.9583	2102	1549	298	112	348	95	156	405	128	101	142	94	105	142
	31.9667	2136	1536	296	112	345	94	155	401	129	101	143	93	104	141
	31.975	2173	1523	294	111	342	92	155	399	130	101	142	93	103	141
	31.9833	2210	1510	292	111	340	92	155	396	131	101	142	94	103	140
	31.9917	2248	1497	292	111	338	93	154	392	131	101	141	94	104	140
	32	2286	1486	290	111	335	93	153	388	131	101	140	94	103	140
	32.0083	2324	1473	288	110	331	93	152	384	130	101	139	93	103	140
	32.0167	2362	1459	285	110	328	93	150	382	130	101	139	93	103	139
	32.025	2402	1447	283	109	326	93	149	379	129	101	139	92	103	140
	32.0333	2444	1435	281	109	325	92	148	376	130	101	140	92	102	139
	32.0417	2486	1423	280	108	321	92	147	373	131	102	140	93	102	140
	32.05	2528	1412	279	107	318	92	146	369	132	102	141	93	103	140
	32.0583	2570	1400	276	107	315	93	145	366	133	103	141	93	104	140
	32.0667	2611	1388	274	107	312	94	143	362	133	103	141	93	104	141
	32.075	2653	1376	273	107	310	94	143	359	133	102	142	93	104	141
	32.0833	2695	1363	272	107	309	93	143	356	132	101	143	94	103	141
	32.0917	2738	1352	271	108	307	92	143	354	131	101	144	94	102	142
	32.1	2783	1341	269	108	305	91	143	351	131	101	144	93	103	141
	32.1083	2829	1330	268	107	302	91	143	348	132	101	144	93	104	140
	32.1167	2876	1320	266	107	299	89	143	346	134	100	145	93	105	139
	32.125	2922	1309	265	106	297	89	143	344	135	100	145	93	105	139
	32.1333	2969	1298	264	105	296	90	142	341	136	99	145	92	105	139
	32.1417	3016	1286	264	106	295	90	141	339	136	99	146	92	105	140
	32.15	3064	1276	262	106	293	90	140	336	136	99	147	92	105	143
	32.1583	3111	1266	260	105	290	89	140	334	137	100	147	91	106	145
	32.1667	3158	1256	258	105	287	89	140	330	137	101	148	90	105	146
	32.175	3204	1245	255	104	285	89	141	328	138	102	148	90	104	146
	32.1833	3253	1236	254	104	283	88	140	327	139	102	147	89	104	147
	32.1917	3305	1226	252	105	281	88	141	324	140	102	148	89	105	148
	32.2	3356	1217	250	105	279	89	140	322	141	102	148	90	105	149
	32.2083	3406	1208	249	105	276	89	139	321	142	102	149	91	106	150
	32.2167	3459	1199	248	104	274	89	139	319	141	103	151	92	106	149
	32.225	3510	1191	247	104	273	89	139	316	142	103	152	93	106	148
	32.2333	3562	1182	246	104	272	88	138	313	143	103	152	94	106	148
	32.2417	3612	1172	246	105	272	88	137	311	144	103	153	95	108	149
	32.25	3664	1161	244	105	272	88	136	309	145	103	153	95	109	150
	32.2583	3716	1151	244	105	271	89	136	307	145	103	155	95	109	150
	32.2667	3765	1144	243	104	268	88	136	305	146	104	157	96	108	151
	32.275	3816	1136	241	105	266	89	135	304	147	105	159	96	109	152
	32.2833	3869	1126	240	106	265	89	135	302	148	106	160	95	109	152
	32.2917	3922	1117	239	108	263	88	135	300	150	107	161	96	109	153
	32.3	3974	1109	238	108	262	88	135	298	151	108	162	97	109	154
	32.3083	4027	1100	239	108	260	88	135	296	152	108	162	98	110	154
	32.3167	4081	1091	238	107	259	89	136	296	153	107	161	99	110	155
	32.325	4133	1083	237	106	257	89	135	294	154	107	163	99	112	157
	32.3333	4185	1077	236	106	255	88	135	293	155	108	164	98	113	157
	32.3417	4238	1069	235	106	253	88	135	291	156	109	165	98	114	157
	32.35	4292	1061	235	107	253	88	136	289	156	109	166	100	114	158
	32.3583	4345	1055	235	108	252	88	136	288	157	109	166	102	115	160
	32.3667	4398	1049	234	109	252	88	136	286	159	109	167	102	116	161
	32.375	4450	1043	232	109	251	88	136	285	160	110	169	102	116	162
	32.3833	4503	1035	231	109	249	89	136	284	162	110	171	103	118	163
	32.3917	4555	1028	231	110	248	90	137	282	164	112	172	104	120	163
	32.4	4608	1020	231	110	247	91	138	280	166	114	173	104	121	164
	32.4083	4663	1012	231	111	246	92	138	281	167	116	174	105	122	165
	32.4167	4713	1004	231	111	244	92	138	280	168	117	175	106	123	168
	32.425	4764	997	231	112	243	92	138	279	170	119	175	107	123	170
	32.4333	4817	992	230	112	242	92	138	278	172	120	176	108	123	171
	32.4417	4868	986	231	113	241	92	139	277	173	121	178	109	125	173
	32.45	4920	979	231	113	240	92	139	276	175	120	180	109	127	174
	32.4583	4973	973	230	113	240	93	139	275	176	120	182	110	129	175
	32.4667	5026	967	229	114	241	94	139	274	177	120	184	111	130	177
	32.475	5079	962	229	113	240	95	140	273	178	121	186	112	131	179
	32.4833	5132	958	228	114	240	95	140	274	181	123	189	114	132	181
	32.4917	5185	952	227	114	240	96	141	274	184	126	191	115	133	183
	32.5	5237	946	227	115	239	96	142	273	187	128	193	117	135	184
	32.5083	5287	941	228	117	239	97	143	272	188	130	196	118	136	185
	32.5167	5338	936	228	118	239	98	143	272	190	131	197	119	137	187
	32.525	5386	931	229	119	239	99	143	271	192	133	198	120	138	189
	32.5333	5434	925	229	120	238	100	144	271	194	134	200	122	141	191
	32.5417	5482	918	229	121	238	102	145	271	197	136	202	124	143	194
	32.55	5533	911	229	122	238	102	146	271	199	138	204	126	144	197
	32.5583	5582	905	229	123	237	103	147	271	201	140	206	128	146	198
	32.5667	5632	901	229	125	236	104	149	272	204	142	208	128	148	199
	32.575	5679	898	229	127	237	105	149	272	207	143	210	130	150	201
	32.5833	5726	895	230	128	237	107	149	272	209	144	212	132	151	203
	32.5917	5774	891	232	129	238	108	149	272	211	146	215	133	152	206
	32.6	5819	887	232	130	238	110	150	271	213	148	218	135	153	207
	32.6083	5863	883	233	131	238	111	151	271	215	150	221	137	155	210
	32.6167	5907	880	234	132	239	112	153	271	218	151	224	139	157	212
	32.625	5953	876	234	133	240	113	153	272	219	154	227	141	160	214
	32.6333	5998	871	235	134	241	114	155	272	221	156	229	143	162	217
	32.6417	6045	868	235	136	241	115	157	272	224	158	231	144	164	219
	32.65	6093	865	236	137	241	116	159	271	227	161	232	146	165	222
	32.6583	6137	862	237	138	241	118	160	272	231	163	234	147	166	225
	32.6667	6179	858	236	139	243	121	162	273	233	166	236	149	168	229
	32.675	6220	855	237	141	244	124	163	274	237	168	239	151	172	232
	32.6833	6260	850	238	143	244	126	165	276	240	169	242	153	176	234
	32.6917	6302	846	238	145	244	128	167	278	242	171	246	156	179	236
	32.7	6343	844	240	147	246	129	169	279	246	174	249	158	182	239
	32.7083	6383	842	243	149	247	130	170	280	249	177	252	162	184	241
	32.7167	6421	839	245	150	249	131	172	281	252	180	255	164	186	244
	32.725	6460	837	247	153	250	133	173	282	255	182	257	168	190	247
	32.7333	6501	835	248	154	250	134	175	284	257	185	259	171	192	251
	32.7417	6541	834	249	157	251	136	178	284	259	188	262	173	193	254
	32.75	6578	832	251	159	253	139	179	284	262	190	266	175	195	258
	32.7583	6614	829	254	163	255	141	181	286	265	192	270	176	197	262
	32.7667	6648	826	256	165	256	143	183	287	268	193	275	178	199	265
	32.775	6681	825	257	167	258	144	186	289	272	195	278	180	202	268
	32.7833	6717	823	259	169	260	147	189	290	275	198	280	184	206	272
	32.7917	6750	820	260	172	262	149	191	292	277	203	283	187	210	275
	32.8	6781	817	262	174	264	151	193	293	279	206	286	188	212	279
	32.8083	6814	815	264	177	266	153	195	295	282	209	289	191	215	282
	32.8167	6845	814	266	180	266	155	198	297	286	211	292	193	217	286
	32.825	6876	812	268	183	268	157	201	299	290	213	296	194	218	289
	32.8333	6909	811	272	184	269	159	203	301	294	215	301	197	220	292
	32.8417	6941	809	274	186	270	162	205	302	297	217	306	200	223	295
	32.85	6971	807	276	188	272	165	207	302	301	221	311	202	226	299
	32.8583	6999	805	278	191	274	167	208	303	304	225	314	205	229	302
	32.8667	7024	804	278	194	276	169	210	305	307	228	317	208	233	306
	32.875	7049	804	281	197	279	171	213	307	311	230	321	212	236	310
	32.8833	7075	803	284	199	280	174	216	308	314	233	324	214	239	313
	32.8917	7100	802	286	201	280	178	219	309	316	236	328	217	241	317
	32.9	7124	800	287	204	282	181	222	311	320	238	332	220	244	320
	32.9083	7149	798	290	207	285	184	224	313	323	241	335	223	247	323
	32.9167	7170	795	293	210	287	186	227	316	326	243	338	226	249	326
	32.925	7191	793	295	213	289	188	229	318	328	246	341	228	250	329
	32.9333	7213	791	298	215	292	191	231	321	330	250	344	231	252	332
	32.9417	7235	790	300	216	294	194	233	323	332	253	348	233	256	334
	32.95	7256	789	302	219	297	197	235	325	335	255	352	236	259	337
	32.9583	7276	789	304	221	299	200	237	326	338	257	356	239	261	340
	32.9667	7297	789	306	224	301	203	239	328	342	259	358	243	263	343
	32.975	7317	790	309	226	304	205	240	330	345	261	362	245	265	347
	32.9833	7335	790	310	230	307	209	243	332	347	264	366	248	267	352
	32.9917	7352	788	311	232	309	212	246	335	350	266	371	250	271	357
	33	7365	786	313	235	311	214	249	338	353	268	374	253	274	361
	33.0083	7380	785	316	238	313	217	251	342	355	272	376	255	277	364
	33.0167	7394	785	318	241	316	219	254	343	357	275	379	256	279	368
	33.025	7406	785	319	243	318	221	258	344	358	276	383	258	282	371
	33.0333	7420	784	320	245	320	222	261	345	361	279	386	261	284	374
	33.0417	7433	783	322	248	321	225	264	346	362	282	389	263	286	377
	33.05	7445	781	325	251	323	228	266	349	364	284	392	265	288	379
	33.0583	7455	779	327	253	324	230	267	351	367	288	394	266	290	381
	33.0667	7466	777	329	256	325	232	268	352	369	291	396	267	292	383
	33.075	7475	777	331	259	327	235	270	354	371	293	399	268	294	386
	33.0833	7482	776	332	261	329	237	272	357	372	295	402	271	296	390
	33.0917	7489	776	334	263	330	240	274	359	374	297	405	274	298	393
	33.1	7494	775	336	265	333	242	276	360	377	298	407	276	300	396
	33.1083	7499	773	338	268	336	243	279	362	379	300	409	278	303	398
	33.1167	7502	771	340	270	338	244	281	363	380	302	411	279	304	400
	33.125	7504	770	342	271	339	245	283	364	381	302	412	281	304	402
	33.1333	7508	768	344	272	340	248	285	365	383	303	413	283	305	404
	33.1417	7512	767	345	274	341	250	287	367	384	305	415	285	306	407
	33.15	7514	767	346	276	342	253	289	368	385	306	418	287	306	409
	33.1583	7516	766	346	278	344	255	290	368	386	308	419	287	307	411
	33.1667	7516	763	347	281	344	257	292	369	387	310	421	287	309	412
	33.175	7514	761	348	282	345	258	292	370	388	312	423	288	311	413
	33.1833	7512	760	349	283	347	259	293	371	390	313	425	289	313	413
	33.1917	7510	758	350	283	348	259	296	373	391	315	427	291	314	414
	33.2	7507	756	351	284	350	261	298	374	392	315	428	292	316	415
	33.2083	7504	755	352	285	351	262	298	375	392	316	428	293	317	417
	33.2167	7498	754	353	285	352	263	299	376	392	316	429	294	317	417
	33.225	7491	751	353	285	353	264	299	377	394	316	430	294	318	419
	33.2333	7485	749	354	286	354	266	299	377	394	315	431	295	319	420
	33.2417	7478	747	355	287	355	268	300	378	394	316	432	295	318	422
	33.25	7470	745	356	289	356	270	301	379	394	317	433	296	318	421
	33.2583	7462	743	357	291	355	271	302	380	393	319	433	296	318	421
	33.2667	7454	740	356	292	354	271	303	379	392	320	433	296	318	422
	33.275	7443	737	356	293	353	272	304	379	391	320	433	296	318	424
	33.2833	7431	735	356	293	353	274	305	379	390	320	433	297	318	424
	33.2917	7419	732	356	293	353	274	306	378	389	320	433	298	319	424
	33.3	7409	727	356	293	353	274	306	378	389	321	434	298	319	424
	33.3083	7398	725	356	294	354	273	305	378	389	322	434	299	319	424
	33.3167	7382	723	356	294	355	273	305	378	389	322	435	299	319	423
	33.325	7368	721	357	294	356	273	305	378	388	322	434	298	318	423
	33.3333	7354	719	357	294	357	272	305	378	387	321	432	297	318	422
	33.3417	7337	717	356	293	357	271	304	377	387	321	433	298	317	422
	33.35	7318	714	354	292	356	270	304	376	387	321	432	299	316	422
	33.3583	7300	711	353	292	354	269	304	375	386	321	432	298	316	422
	33.3667	7280	709	351	292	354	269	304	374	384	321	431	297	317	422
	33.375	7260	707	349	293	354	270	303	373	382	320	430	297	317	422
	33.3833	7242	705	348	293	352	270	304	372	381	319	430	296	316	422
	33.3917	7223	701	347	292	351	271	303	371	380	318	429	296	315	420
	33.4	7207	695	347	291	349	271	302	370	378	316	427	296	315	418
	33.4083	7189	691	345	290	348	272	302	369	375	315	425	295	315	416
	33.4167	7168	688	345	288	348	271	300	367	373	313	422	294	313	415
	33.425	7145	684	344	287	348	270	300	366	372	313	421	293	312	415
	33.4333	7120	680	343	286	346	269	299	365	370	313	420	293	311	414
	33.4417	7093	677	342	285	345	268	297	364	368	312	419	292	309	411
	33.45	7065	674	340	284	344	266	295	361	367	311	417	291	307	409
	33.4583	7038	671	340	282	342	265	294	359	365	310	414	289	307	407
	33.4667	7016	668	338	281	341	263	293	358	364	310	412	288	306	405
	33.475	6992	665	337	281	339	262	293	357	364	311	410	287	304	403
	33.4833	6967	662	335	280	338	261	291	355	362	311	409	287	302	401
	33.4917	6939	658	333	279	336	260	290	352	360	309	407	286	300	399
	33.5	6913	654	331	278	335	260	288	350	357	306	405	284	299	396
	33.5083	6886	651	329	277	333	259	288	349	355	305	402	282	297	395
	33.5167	6858	646	327	275	331	257	287	347	354	303	400	281	296	393
	33.525	6830	642	326	274	330	255	285	345	352	301	398	279	295	392
	33.5333	6801	639	324	273	328	254	283	344	350	300	396	277	294	390
	33.5417	6772	636	323	271	326	252	281	342	347	299	394	275	293	387
	33.55	6742	632	321	270	324	251	279	340	345	297	392	274	292	385
	33.5583	6713	628	320	268	322	249	278	338	342	295	389	272	291	384
	33.5667	6684	624	317	267	320	248	277	338	339	293	386	271	290	383
	33.575	6652	620	314	266	318	246	275	336	338	290	383	270	288	380
	33.5833	6621	616	312	264	317	244	273	333	336	288	381	270	286	377
	33.5917	6590	613	311	262	316	242	271	332	334	286	379	269	284	375
	33.6	6558	609	309	260	314	240	269	331	333	285	376	267	283	371
	33.6083	6525	605	308	258	312	237	267	330	331	285	372	266	281	368
	33.6167	6493	602	306	256	309	234	264	330	329	284	368	265	279	367
	33.625	6461	598	304	254	306	232	262	329	325	282	365	262	277	365
	33.6333	6427	592	302	253	304	231	261	327	322	280	362	260	276	361
	33.6417	6393	588	299	251	302	231	259	324	320	279	361	258	275	358
	33.65	6361	585	297	249	300	231	257	321	318	277	358	256	273	356
	33.6583	6326	581	295	247	299	229	255	318	316	275	355	254	272	353
	33.6667	6292	576	293	245	297	227	253	315	313	273	351	253	269	348
	33.675	6258	571	291	243	295	225	251	312	310	270	349	252	267	345
	33.6833	6223	567	289	241	293	224	249	310	309	268	346	251	265	342
	33.6917	6189	564	287	239	291	222	248	307	307	267	344	250	263	339
	33.7	6153	559	285	238	289	221	246	304	305	266	340	248	261	336
	33.7083	6118	556	282	236	287	220	244	301	303	265	338	245	259	332
	33.7167	6081	552	280	234	286	217	242	299	301	263	335	244	258	330
	33.725	6044	549	279	233	282	214	240	296	299	262	333	244	256	329
	33.7333	6008	547	278	231	280	213	238	295	297	259	332	242	255	327
	33.7417	5973	543	276	229	277	210	236	293	294	256	330	240	252	326
	33.75	5938	540	274	228	275	208	234	291	292	254	326	238	250	323
	33.7583	5899	536	271	226	273	207	234	288	288	252	323	236	249	320
	33.7667	5863	532	268	223	272	207	232	286	285	251	320	233	248	319
	33.775	5826	529	266	221	271	207	230	284	283	249	317	232	245	316
	33.7833	5790	525	264	219	269	206	227	281	282	246	313	229	242	313
	33.7917	5756	522	262	218	266	203	226	279	280	245	310	227	241	310
	33.8	5721	518	260	216	265	201	224	277	278	243	308	226	240	308
	33.8083	5684	515	257	215	263	198	222	274	275	240	306	224	238	305
	33.8167	5645	511	255	213	260	197	221	273	272	239	303	222	235	303
	33.825	5607	507	255	212	258	195	221	271	269	237	301	220	233	300
	33.8333	5570	504	253	210	257	194	219	270	267	235	298	219	231	298
	33.8417	5534	500	251	209	256	193	216	267	264	233	296	217	229	295
	33.85	5498	498	250	207	253	193	214	265	262	232	293	215	228	292
	33.8583	5462	494	247	206	251	191	213	263	260	231	290	214	226	290
	33.8667	5422	491	246	204	250	189	212	261	259	230	288	213	224	287
	33.875	5384	488	244	202	248	186	210	259	257	228	286	211	222	284
	33.8833	5348	486	241	201	246	184	209	258	254	226	283	210	220	281
	33.8917	5312	483	240	199	244	182	207	257	252	224	280	208	218	278
	33.9	5275	480	238	198	242	179	205	255	250	223	277	206	216	275
	33.9083	5239	477	237	196	240	178	202	254	248	221	274	203	215	273
	33.9167	5201	473	235	194	238	178	201	252	246	218	271	201	214	271
	33.925	5159	470	233	193	236	176	199	251	245	216	268	200	211	269
	33.9333	5121	466	232	191	234	175	198	248	243	214	265	199	208	266
	33.9417	5087	463	230	190	232	174	197	246	241	212	262	198	206	263
	33.95	5051	461	229	188	230	172	195	244	240	211	261	196	204	261
	33.9583	5014	458	228	186	228	172	195	242	238	210	260	194	203	260
	33.9667	4973	454	227	184	225	171	193	239	236	208	259	193	202	258
	33.975	4933	452	226	182	224	171	192	237	234	205	256	191	201	256
	33.9833	4896	450	225	180	223	170	190	234	231	203	253	190	199	255
	33.9917	4863	447	224	179	222	168	189	233	228	202	251	187	198	253
	34	4830	444	222	178	221	167	188	233	227	200	249	186	196	251
	34.0083	4792	441	220	177	220	165	187	231	225	198	246	185	194	249
	34.0167	4752	439	220	176	219	165	186	228	223	196	245	184	193	246
	34.025	4714	436	219	176	217	164	184	226	223	194	243	184	192	243
	34.0333	4679	434	217	176	214	164	183	223	222	194	241	183	192	242
	34.0417	4643	432	215	175	212	163	181	223	220	193	240	182	191	239
	34.05	4607	429	213	174	211	162	180	222	217	191	239	181	189	236
	34.0583	4569	425	210	173	210	161	179	221	215	190	237	179	187	235
	34.0667	4531	422	209	171	208	160	179	219	213	189	235	177	185	234
	34.075	4495	420	208	171	207	159	177	218	211	187	233	176	184	232
	34.0833	4459	417	207	170	206	158	175	216	209	185	231	175	181	231
	34.0917	4425	415	206	169	205	157	174	215	208	184	228	174	180	230
	34.1	4390	412	206	168	205	156	173	215	207	183	225	172	180	229
	34.1083	4354	410	205	167	203	155	172	213	205	181	222	171	179	226
	34.1167	4315	408	204	166	202	154	173	212	203	179	221	169	178	225
	34.125	4277	406	203	165	200	153	172	210	202	178	219	168	177	224
	34.1333	4242	404	202	165	199	152	171	208	201	177	218	167	175	223
	34.1417	4205	402	200	163	198	152	170	208	199	177	216	167	174	221
	34.15	4169	399	198	161	198	151	169	206	198	176	213	166	172	219
	34.1583	4135	396	196	160	197	151	166	205	197	174	212	165	170	217
	34.1667	4100	394	194	159	196	150	165	205	195	172	211	164	168	215
	34.175	4067	392	193	159	194	149	163	204	193	171	209	162	168	212
	34.1833	4030	389	192	160	192	148	162	203	192	170	207	161	168	211
	34.1917	3994	387	192	159	191	148	161	202	190	169	206	160	167	210
	34.2	3959	385	191	158	190	148	160	200	189	168	205	159	167	211
	34.2083	3925	384	192	156	189	147	160	200	189	166	204	159	166	210
	34.2167	3889	382	192	155	187	145	160	199	188	165	203	157	164	208
	34.225	3855	380	190	155	186	143	160	198	188	164	201	156	162	205
	34.2333	3821	378	189	155	185	142	159	197	187	162	199	155	160	203
	34.2417	3787	375	188	154	183	140	159	196	185	161	197	155	158	201
	34.25	3753	372	188	153	183	139	158	195	182	161	197	153	157	199
	34.2583	3719	370	187	151	182	139	155	194	179	160	197	153	156	197
	34.2667	3685	368	185	150	182	138	153	194	178	159	196	153	154	195
	34.275	3650	365	184	149	181	138	152	194	177	158	195	152	153	194
	34.2833	3617	363	183	148	180	137	152	193	176	157	194	151	153	192
	34.2917	3583	362	182	147	179	136	152	192	175	156	193	150	153	192
	34.3	3552	360	182	146	177	136	151	191	174	155	192	149	153	191
	34.3083	3519	360	182	146	176	136	151	189	173	155	191	148	153	190
	34.3167	3484	359	181	146	176	136	152	188	172	154	191	147	152	189
	34.325	3449	357	180	146	175	135	151	187	171	152	189	146	151	188
	34.3333	3418	356	178	145	175	135	151	186	172	151	186	145	150	187
	34.3417	3386	354	177	144	175	135	150	186	171	150	184	144	149	187
	34.35	3354	350	176	144	174	133	149	185	170	149	182	143	149	187
	34.3583	3322	347	176	144	173	132	149	184	169	148	181	143	148	187
	34.3667	3288	343	175	143	172	131	148	184	167	148	181	142	146	185
	34.375	3255	341	174	142	172	132	147	183	166	147	179	142	145	183
	34.3833	3221	340	172	141	172	131	146	182	165	147	177	142	146	182
	34.3917	3188	339	171	140	171	131	145	181	165	147	177	141	146	182
	34.4	3156	338	170	140	171	131	145	180	164	146	176	140	145	181
	34.4083	3126	337	170	140	170	131	145	179	164	144	175	139	143	180
	34.4167	3095	336	170	140	168	129	145	178	163	143	175	140	142	178
	34.425	3064	334	170	139	167	128	144	177	162	142	175	139	141	176
	34.4333	3034	332	168	139	166	126	143	177	162	141	175	139	140	175
	34.4417	3004	331	167	139	166	125	142	176	161	141	175	139	139	175
	34.45	2972	329	166	139	166	124	142	175	161	141	173	138	138	174
	34.4583	2940	327	165	138	165	124	142	174	159	140	172	136	139	174
	34.4667	2906	324	165	138	164	124	141	174	157	139	171	135	139	174
	34.475	2878	324	165	137	164	124	140	174	156	138	171	133	140	173
	34.4833	2852	323	164	135	164	124	140	174	156	139	170	132	140	171
	34.4917	2823	321	162	134	163	124	140	173	156	139	170	132	139	171
	34.5	2793	319	161	133	162	124	139	173	155	139	168	133	138	170
	34.5083	2763	317	160	131	160	123	138	173	154	138	167	132	136	169
	34.5167	2734	314	159	131	159	122	138	172	154	138	165	133	135	169
	34.525	2705	312	158	130	159	121	137	171	153	138	164	133	135	167
	34.5333	2677	311	157	130	159	120	136	172	153	138	164	132	136	167
	34.5417	2650	310	157	130	159	119	136	172	153	137	164	131	137	167
	34.55	2622	309	157	130	158	120	136	171	154	136	163	131	136	167
	34.5583	2594	307	156	130	157	119	136	170	153	135	161	131	135	167
	34.5667	2567	304	156	130	156	119	135	170	152	135	160	130	133	165
	34.575	2541	301	154	129	155	119	135	168	152	133	159	130	132	165
	34.5833	2513	300	155	128	154	118	135	167	152	133	159	130	131	164
	34.5917	2486	298	156	127	154	118	135	167	151	133	159	130	132	164
	34.6	2458	296	155	126	153	117	134	166	152	132	158	130	132	164
	34.6083	2432	294	155	126	152	116	134	165	152	131	158	129	133	162
	34.6167	2406	293	155	126	151	115	134	164	151	130	157	129	132	161
	34.625	2379	291	155	127	150	115	132	164	150	129	157	129	132	161
	34.6333	2353	289	153	126	150	115	131	163	149	129	156	129	131	159
	34.6417	2328	288	152	126	150	115	130	162	148	129	156	129	130	158
	34.65	2303	286	152	126	150	115	129	162	147	129	156	129	130	157
	34.6583	2278	285	152	125	149	115	129	161	147	128	156	129	130	157
	34.6667	2253	284	151	124	147	115	129	161	146	129	155	129	128	156
	34.675	2227	284	151	123	145	114	129	161	146	130	155	129	128	156
	34.6833	2204	283	150	123	144	114	130	160	146	130	154	129	127	156
	34.6917	2182	282	149	122	144	114	130	159	145	130	154	128	127	155
	34.7	2159	280	149	121	144	113	130	158	145	129	153	127	126	154
	34.7083	2136	278	148	120	144	113	130	157	144	127	152	127	127	153
	34.7167	2113	277	147	120	144	113	130	156	144	127	151	126	127	153
	34.725	2090	275	147	120	144	113	129	156	144	126	150	127	126	153
	34.7333	2068	274	146	120	144	112	128	156	144	126	149	126	125	151
	34.7417	2048	272	145	120	144	112	128	157	144	126	148	126	126	150
	34.75	2027	270	144	119	144	112	127	157	143	125	149	126	126	151
	34.7583	2005	269	145	119	144	113	125	157	142	124	150	126	125	152
	34.7667	1982	268	145	119	144	112	124	156	142	124	149	125	124	152
	34.775	1960	266	145	119	144	112	124	155	141	125	148	125	125	152
	34.7833	1938	265	144	119	144	111	123	154	140	125	147	126	125	151
	34.7917	1918	265	143	118	144	111	123	154	139	124	146	125	124	150
	34.8	1897	263	141	117	143	110	124	155	140	123	146	125	124	149
	34.8083	1878	262	140	116	142	109	124	154	140	122	146	124	123	149
	34.8167	1858	261	139	116	141	109	124	154	140	121	145	124	123	148
	34.825	1838	260	139	116	140	109	123	153	140	120	144	124	122	147
	34.8333	1817	258	139	116	139	108	122	153	139	121	144	124	122	146
	34.8417	1797	256	139	116	138	108	122	152	139	121	143	123	122	147
	34.85	1778	254	138	115	138	108	123	152	140	122	141	122	122	147
	34.8583	1759	253	138	114	138	107	122	153	140	122	142	122	122	147
	34.8667	1740	252	138	114	139	106	121	152	140	122	142	122	122	146
	34.875	1721	251	138	115	138	106	121	151	140	122	141	122	122	144
	34.8833	1703	250	137	115	137	106	121	151	139	123	142	122	123	144
	34.8917	1686	250	136	116	136	107	121	151	138	122	141	123	122	145
	34.9	1669	249	135	116	136	106	121	151	139	121	140	124	122	144
	34.9083	1651	249	135	115	137	105	120	149	138	120	140	123	122	144
	34.9167	1634	249	135	114	137	103	119	149	137	120	140	123	121	144
	34.925	1618	248	134	113	137	103	119	149	136	121	139	122	121	144
	34.9333	1602	246	133	112	138	103	118	148	134	121	137	122	122	142
	34.9417	1588	245	133	111	138	103	117	148	133	120	137	122	121	140
	34.95	1573	243	133	111	137	103	117	148	133	121	137	122	120	140
	34.9583	1556	242	132	109	138	103	116	147	134	120	137	121	119	139
	34.9667	1539	241	131	108	138	102	116	146	134	120	137	120	119	139
	34.975	1523	241	131	108	138	102	116	145	134	120	138	120	119	139
	34.9833	1506	240	131	108	137	102	116	143	135	121	137	121	119	138
	34.9917	1490	240	131	108	136	101	116	143	136	120	136	122	119	138
	35	1475	239	131	108	134	101	116	144	136	119	136	121	119	139
	35.0083	1460	237	131	108	132	101	116	144	135	118	136	120	118	139
	35.0167	1445	234	130	107	131	101	116	143	135	118	136	119	118	139
	35.025	1431	232	128	108	131	102	116	143	135	117	135	119	117	139
	35.0333	1417	232	127	109	131	102	116	144	136	116	134	119	117	138
	35.0417	1404	230	128	109	131	102	116	144	135	116	133	120	117	138
	35.05	1390	229	128	109	131	101	114	143	134	115	133	120	117	137
	35.0583	1377	229	128	108	132	101	114	143	134	115	134	119	117	136
	35.0667	1363	229	128	109	131	101	114	142	134	115	132	117	117	136
	35.075	1348	228	127	109	132	100	113	142	134	115	131	116	117	136
	35.0833	1334	227	126	109	132	99	114	143	134	114	130	115	116	136
	35.0917	1321	225	126	109	131	100	113	142	133	115	130	116	115	136
	35.1	1309	223	127	109	130	101	113	142	132	115	130	116	115	137
	35.1083	1298	222	127	109	130	102	113	141	131	116	130	117	116	136
	35.1167	1287	221	126	109	130	102	112	141	131	116	130	117	117	136
	35.125	1275	220	124	108	130	102	112	140	131	116	131	118	116	136
	35.1333	1263	220	123	107	129	102	111	139	130	115	130	118	116	135
	35.1417	1253	221	123	107	128	101	111	138	130	114	128	116	117	134
	35.15	1241	220	123	106	127	100	112	138	130	113	127	115	117	133
	35.1583	1230	219	123	106	127	100	112	136	131	113	126	115	116	132
	35.1667	1218	218	123	105	126	100	112	135	130	113	126	116	115	131
	35.175	1206	216	123	105	126	99	111	135	129	113	126	116	115	131
	35.1833	1194	216	122	105	125	99	110	136	128	113	126	116	115	131
	35.1917	1183	217	122	105	125	99	110	135	128	113	125	116	114	130
	35.2	1171	216	123	106	125	99	110	135	128	113	125	115	114	130
	35.2083	1160	214	123	106	125	98	110	135	129	113	126	116	113	130
	35.2167	1150	212	122	106	126	96	109	135	129	112	126	116	114	130
	35.225	1140	211	122	105	126	95	108	135	130	112	125	116	113	130
	35.2333	1128	210	121	105	126	95	107	135	129	111	125	115	113	129
	35.2417	1117	209	121	105	125	95	107	134	129	110	124	113	111	128
	35.25	1108	209	121	105	124	94	106	134	128	108	124	113	111	127
	35.2583	1098	209	120	105	123	94	106	134	127	108	124	113	110	127
	35.2667	1090	208	120	104	122	94	106	133	126	109	124	112	110	128
	35.275	1079	208	120	103	123	94	105	132	126	109	124	112	110	129
	35.2833	1068	208	120	103	123	94	105	132	126	108	123	112	110	128
	35.2917	1059	207	120	104	123	94	105	132	126	108	122	112	109	127
	35.3	1049	206	119	104	123	94	104	131	126	107	123	111	110	126
	35.3083	1039	206	118	104	123	94	104	130	125	106	124	111	110	125
	35.3167	1029	205	118	103	123	94	103	130	125	106	123	110	110	124
	35.325	1020	204	118	102	123	94	104	130	125	105	122	110	109	124
	35.3333	1011	202	118	101	123	93	105	130	125	105	120	110	108	125
	35.3417	1003	202	118	100	122	92	104	130	125	105	120	111	108	124
	35.35	995	201	117	100	121	92	104	130	124	105	120	111	107	125
	35.3583	987	201	117	100	120	92	105	129	123	105	118	109	106	125
	35.3667	979	200	117	100	119	92	105	128	122	104	117	108	106	124
	35.375	971	200	117	100	119	92	105	127	121	103	117	108	105	124
	35.3833	963	199	117	99	119	92	104	128	121	102	117	108	105	123
	35.3917	954	198	116	99	120	92	103	129	121	102	117	108	104	123
	35.4	944	198	116	100	120	92	102	128	120	102	117	108	103	124
	35.4083	934	197	116	100	119	91	103	128	119	103	117	107	103	125
	35.4167	926	197	116	100	119	91	103	127	119	103	117	107	104	125
	35.425	920	196	115	99	119	91	103	126	120	103	116	107	104	125
	35.4333	913	194	115	99	119	91	102	125	119	103	115	106	103	125
	35.4417	906	194	115	98	119	91	101	126	118	103	115	106	103	124
	35.45	900	194	114	97	118	91	101	126	117	103	114	107	104	123
	35.4583	893	193	113	97	118	91	101	126	117	102	115	107	103	122
	35.4667	885	192	112	97	118	91	101	126	117	102	114	106	102	122
	35.475	877	192	110	96	119	91	102	126	117	103	115	106	102	122
	35.4833	869	191	110	96	120	91	102	126	116	103	113	106	102	122
	35.4917	862	191	110	96	119	92	101	125	116	102	113	106	102	122
	35.5	855	191	110	96	118	92	101	125	117	102	113	107	103	123
	35.5083	848	190	110	96	117	92	101	126	117	101	114	107	103	122
	35.5167	839	189	110	95	116	91	101	126	117	99	113	107	103	123
	35.525	832	189	111	94	115	90	101	127	115	98	112	106	103	122
	35.5333	825	188	112	94	115	90	100	126	115	99	111	106	103	121
	35.5417	819	188	112	95	116	89	100	125	116	100	111	105	102	119
	35.55	812	188	112	96	116	89	100	125	116	99	112	106	101	119
	35.5583	806	187	111	97	115	89	99	124	116	100	112	106	101	118
	35.5667	799	186	111	98	115	90	98	123	116	100	113	106	101	118
	35.575	792	185	112	98	115	90	98	123	116	100	112	105	101	118
	35.5833	785	184	112	98	115	90	97	123	115	99	112	105	102	119
	35.5917	779	182	112	97	114	90	97	123	115	98	112	104	102	119
	35.6	773	182	112	96	114	90	96	121	114	97	112	104	102	119
	35.6083	768	182	112	94	113	90	96	120	113	97	112	104	102	119
	35.6167	761	181	112	93	113	89	96	119	112	97	111	103	103	120
	35.625	755	179	111	94	112	89	96	119	111	97	109	103	102	120
	35.6333	749	178	111	94	112	89	96	119	111	97	108	103	102	120
	35.6417	744	178	111	94	113	88	96	119	110	97	108	103	101	119
	35.65	738	178	110	94	114	88	96	120	109	97	109	104	100	118
	35.6583	732	178	109	94	114	88	96	120	110	97	109	104	100	117
	35.6667	724	178	109	92	115	87	94	119	111	97	108	104	100	117
	35.675	718	179	108	91	116	87	94	119	111	97	108	103	100	117
	35.6833	713	178	108	91	115	86	94	118	111	96	109	102	99	117
	35.6917	708	177	109	91	113	86	95	117	111	96	109	102	98	117
	35.7	702	178	108	91	112	85	95	116	110	95	109	102	98	116
	35.7083	696	177	107	91	111	85	96	116	110	95	108	103	98	116
	35.7167	690	176	106	91	110	85	96	116	109	95	108	103	97	117
	35.725	685	176	106	92	111	85	96	116	109	95	108	103	96	117
	35.7333	680	176	106	92	110	86	96	116	109	95	109	102	95	117
	35.7417	675	176	106	93	110	86	96	116	109	96	109	101	96	116
	35.75	670	175	106	93	110	87	96	116	109	96	109	100	96	115
	35.7583	665	174	106	93	109	87	96	115	108	96	109	100	96	115
	35.7667	659	173	107	92	109	86	96	114	107	95	108	101	96	114
	35.775	654	173	107	91	109	85	95	114	107	93	108	102	97	114
	35.7833	649	171	107	90	108	85	94	115	107	93	107	102	98	114
	35.7917	644	171	107	90	108	85	94	116	106	93	107	102	97	115
	35.8	639	171	106	91	108	85	93	116	106	91	107	101	96	114
	35.8083	634	172	106	93	108	85	93	117	106	91	107	101	95	113
	35.8167	629	171	105	94	107	85	93	117	106	91	106	100	95	112
	35.825	624	170	105	94	107	84	94	116	105	92	105	100	95	112
	35.8333	620	169	105	94	107	84	94	115	105	92	105	100	95	112
	35.8417	615	169	106	93	107	84	95	116	104	91	104	100	95	112
	35.85	610	169	106	92	108	84	95	116	104	90	103	100	95	112
	35.8583	604	168	106	92	108	84	95	117	104	89	104	100	95	111
	35.8667	600	167	106	91	108	84	94	116	105	89	104	100	95	111
	35.875	595	166	105	91	107	84	93	115	105	89	104	99	95	111
	35.8833	592	166	104	91	106	84	93	113	106	89	104	98	96	111
	35.8917	588	165	104	90	106	83	93	113	106	89	104	98	95	111
	35.9	584	164	104	90	105	84	94	112	106	89	104	97	95	111
	35.9083	579	162	104	89	105	84	94	111	107	89	104	97	96	111
	35.9167	573	162	104	89	104	84	94	111	105	89	104	97	95	112
	35.925	568	162	103	89	105	84	93	112	104	88	103	97	94	111
	35.9333	563	163	103	89	105	83	93	112	103	87	104	97	92	111
	35.9417	558	163	104	89	106	83	92	110	103	87	103	97	91	110
	35.95	555	162	104	88	106	84	93	109	103	86	102	96	90	110
	35.9583	551	161	104	87	106	84	94	110	103	86	102	96	90	109
	35.9667	546	161	104	86	105	84	94	111	104	86	102	96	89	108
	35.975	541	160	105	86	105	83	93	111	104	87	102	96	88	108
	35.9833	535	160	104	85	104	82	92	110	102	86	102	96	89	108
	35.9917	532	160	103	84	104	81	90	109	101	87	101	95	89	108
	36	528	159	103	84	104	79	90	109	99	86	100	94	90	107
	36.0083	524	157	102	85	103	79	89	108	97	85	100	93	90	107
	36.0167	520	156	100	85	103	80	88	108	96	84	99	94	90	108
	36.025	516	156	100	84	103	80	87	109	96	84	99	95	89	108
	36.0333	512	156	99	83	103	80	87	108	97	83	99	95	89	108
	36.0417	508	157	98	83	101	81	87	108	97	82	99	94	89	107
	36.05	504	157	99	83	100	81	88	107	96	82	99	93	88	106
	36.0583	501	157	99	83	100	81	89	107	95	83	99	92	88	104
	36.0667	497	157	99	82	101	81	88	107	95	84	97	92	87	104
	36.075	493	155	99	81	100	80	88	108	94	84	96	93	86	105
	36.0833	489	153	98	81	99	79	87	108	93	83	97	93	86	105
	36.0917	486	153	98	82	99	79	87	107	93	82	97	93	86	105
	36.1	482	153	97	82	98	79	87	107	93	80	96	91	85	104
	36.1083	479	152	97	81	99	79	87	106	93	79	95	91	85	103
	36.1167	475	152	96	82	99	78	87	106	93	78	95	90	85	103
	36.125	471	152	96	81	99	77	87	106	92	79	95	90	85	101
	36.1333	467	152	96	81	98	76	86	105	92	80	94	88	84	101
	36.1417	463	150	95	82	97	75	85	103	92	81	94	87	83	100
	36.15	460	149	96	83	97	74	84	102	92	81	94	87	84	100
	36.1583	457	148	96	83	97	74	83	102	92	80	93	86	82	98
	36.1667	453	148	96	82	97	74	83	102	90	80	93	86	81	97
	36.175	448	148	96	81	97	74	84	101	90	79	93	85	81	98
	36.1833	444	147	96	80	97	73	85	101	90	79	93	84	80	98
	36.1917	440	146	94	80	97	73	84	100	89	78	92	85	80	98
	36.2	438	145	92	79	96	73	83	99	88	77	92	86	79	97
	36.2083	435	144	91	79	95	72	82	99	87	75	93	87	78	96
	36.2167	432	144	90	79	95	71	81	99	86	74	92	87	78	95
	36.225	428	145	91	78	94	71	80	99	86	75	91	86	77	95
	36.2333	423	144	91	78	93	71	79	100	85	75	90	86	76	95
	36.2417	420	143	90	77	92	70	79	101	84	75	90	84	76	95
	36.25	416	143	90	76	93	69	78	100	85	74	90	83	75	94
	36.2583	412	142	89	76	92	68	78	99	84	73	90	82	75	94
	36.2667	409	142	89	76	92	68	78	97	84	73	89	82	75	93
	36.275	406	141	89	76	92	68	78	97	83	72	88	82	75	92
	36.2833	403	140	88	76	91	68	78	96	83	72	88	82	76	91
	36.2917	400	140	87	77	90	67	78	95	83	71	88	81	75	91
	36.3	398	140	85	77	90	66	77	94	81	72	88	80	74	91
	36.3083	395	139	84	76	88	66	76	93	80	72	87	79	74	90
	36.3167	391	137	83	76	87	66	77	92	80	71	87	79	73	89
	36.325	388	137	83	76	86	66	77	92	80	70	86	79	72	89
	36.3333	384	136	83	74	85	64	76	92	80	69	86	80	72	89
	36.3417	380	135	83	73	85	62	75	92	80	70	85	80	72	89
	36.35	376	135	83	72	85	63	75	92	79	70	85	80	71	87
	36.3583	374	134	83	70	85	63	75	91	77	69	84	78	70	85
	36.3667	372	134	82	71	85	62	75	90	77	69	84	77	70	85
	36.375	370	134	81	71	84	62	74	89	77	68	83	76	70	86
	36.3833	367	134	81	70	84	62	74	89	77	68	81	75	70	87
	36.3917	364	133	82	68	84	61	73	88	77	68	81	74	70	87
	36.4	362	132	81	67	84	61	72	87	77	68	80	74	69	85
	36.4083	359	131	80	66	84	60	71	87	77	66	79	73	69	84
	36.4167	356	130	79	67	83	60	71	87	76	65	78	73	68	84
	36.425	353	130	79	67	82	59	70	86	75	65	78	73	67	84
	36.4333	350	129	79	67	82	60	69	86	74	64	77	73	66	84
	36.4417	348	128	79	66	82	59	68	84	73	64	78	73	66	84
	36.45	345	127	79	66	81	58	68	83	72	64	78	72	65	83
	36.4583	342	127	77	66	81	57	68	83	71	64	77	73	65	82
	36.4667	339	126	77	65	81	56	68	83	72	63	77	73	65	81
	36.475	335	126	77	63	80	56	67	82	71	63	76	74	64	79
	36.4833	332	124	78	61	80	56	66	82	71	62	75	73	62	79
	36.4917	329	123	78	61	80	55	67	83	71	61	74	72	62	79
	36.5	325	122	77	61	79	55	67	82	70	60	73	71	62	80
	36.5083	323	121	76	60	78	54	67	82	69	60	72	70	60	80
	36.5167	322	121	75	60	77	54	66	81	70	61	72	69	60	80
	36.525	320	121	74	60	77	53	66	79	70	61	71	69	60	79
	36.5333	317	121	73	60	78	53	65	78	69	61	71	68	60	78
	36.5417	314	120	73	59	77	52	65	78	68	60	70	67	59	78
	36.55	311	120	72	59	75	53	64	78	67	59	70	67	59	77
	36.5583	310	118	73	59	74	53	63	78	67	58	70	67	58	77
	36.5667	307	117	72	59	75	53	63	78	67	57	69	66	58	76
	36.575	304	116	71	58	75	54	63	79	66	57	68	66	57	75
	36.5833	301	116	71	57	74	53	63	78	65	56	67	65	57	74
	36.5917	299	116	71	55	74	52	63	77	64	55	68	65	57	73
	36.6	297	115	70	55	72	51	62	76	63	55	68	64	57	73
	36.6083	294	114	70	54	73	50	61	76	62	55	67	63	57	73
	36.6167	292	114	69	54	73	50	61	75	62	55	66	62	57	73
	36.625	290	114	68	53	72	50	60	74	62	54	66	62	57	72
	36.6333	288	114	67	53	71	50	59	74	61	54	66	61	56	71
	36.6417	285	114	67	52	71	50	60	73	60	54	65	60	55	71
	36.65	282	113	67	52	71	49	60	72	60	55	64	60	55	71
	36.6583	281	113	66	53	71	49	59	72	61	55	64	60	55	70
	36.6667	280	112	66	54	71	49	59	72	62	53	63	60	55	71
	36.675	278	111	66	53	70	49	58	71	62	51	62	60	55	71
	36.6833	275	111	66	51	69	48	57	71	62	51	62	60	54	70
	36.6917	273	111	66	50	67	46	57	70	62	50	61	59	53	69
	36.7	271	110	65	49	67	46	56	68	61	51	61	58	53	68
	36.7083	268	109	65	49	68	46	54	67	60	51	61	57	52	67
	36.7167	264	107	65	48	68	45	53	67	60	51	60	57	51	66
	36.725	261	106	65	48	68	44	52	68	60	50	60	57	50	66
	36.7333	259	104	65	47	67	44	52	68	59	50	60	56	50	65
	36.7417	258	104	64	47	66	44	51	67	58	49	60	57	51	64
	36.75	257	104	63	48	65	44	51	66	57	47	60	56	51	63
	36.7583	256	104	62	48	64	44	51	65	56	47	60	55	51	63
	36.7667	254	104	61	48	64	42	52	65	55	46	60	55	50	64
	36.775	251	104	60	47	63	41	53	66	54	45	60	54	49	65
	36.7833	249	105	60	47	62	40	53	66	54	45	59	54	49	64
	36.7917	248	104	60	46	62	40	52	66	55	45	59	53	49	63
	36.8	247	104	59	46	62	40	51	66	55	45	58	53	48	62
	36.8083	244	103	59	46	61	39	51	65	55	44	57	54	47	61
	36.8167	242	102	59	46	61	39	51	65	54	43	57	55	48	61
	36.825	240	101	59	45	61	39	52	65	53	44	55	55	48	61
	36.8333	238	101	60	45	60	39	52	65	53	44	54	54	48	61
	36.8417	237	100	59	44	59	39	52	64	53	44	53	54	48	61
	36.85	236	100	57	43	58	40	51	63	52	43	53	53	47	61
	36.8583	234	100	57	44	58	41	50	62	52	42	53	53	47	60
	36.8667	232	99	57	45	58	40	50	62	53	42	53	53	47	59
	36.875	230	99	58	45	58	40	49	62	52	41	53	53	48	58
	36.8833	228	98	58	45	59	40	49	61	52	40	52	52	47	58
	36.8917	226	98	57	44	58	40	49	61	52	40	51	52	46	57
	36.9	224	97	56	44	58	39	49	61	51	40	50	51	45	57
	36.9083	222	97	56	43	56	38	48	62	51	39	50	51	44	57
	36.9167	220	97	55	42	56	37	48	62	51	39	50	50	43	57
	36.925	218	96	55	41	57	36	47	61	50	39	49	49	43	57
	36.9333	215	95	56	41	57	35	46	61	50	40	48	48	43	56
	36.9417	213	95	55	41	58	33	46	61	49	41	48	48	44	55
	36.95	212	95	54	42	58	32	47	60	49	41	48	48	44	55
	36.9583	211	95	54	41	58	32	47	59	49	41	47	47	43	54
	36.9667	209	95	53	41	57	32	47	59	49	41	47	47	43	54
	36.975	208	95	53	41	55	33	46	58	49	39	47	48	42	53
	36.9833	207	94	53	41	53	34	45	58	49	39	47	47	42	53
	36.9917	206	94	53	40	53	34	45	58	49	38	47	46	41	52
	37	204	94	53	40	54	33	45	59	48	38	47	45	41	52
	37.0083	202	93	52	39	55	33	45	59	48	37	47	45	41	52
	37.0167	200	93	51	37	54	34	44	58	48	36	47	45	41	53
	37.025	198	93	50	36	54	34	43	57	47	36	46	45	41	52
	37.0333	197	92	49	36	53	34	43	57	46	35	45	44	40	53
	37.0417	196	91	50	36	52	33	43	57	45	35	45	45	40	52
	37.05	195	91	49	37	51	33	43	56	44	35	45	44	39	52
	37.0583	193	90	49	38	50	33	42	56	44	35	45	43	39	51
	37.0667	192	88	48	37	50	33	43	55	44	34	45	42	38	51
	37.075	190	88	48	37	50	33	42	54	44	33	45	41	38	51
	37.0833	189	88	48	37	50	32	42	54	44	32	45	42	38	51
	37.0917	188	87	47	37	51	31	42	53	44	31	45	42	37	50
	37.1	186	87	48	36	51	31	43	53	44	32	43	43	38	49
	37.1083	186	86	48	35	50	32	44	53	43	33	43	43	38	49
	37.1167	185	86	48	35	50	32	43	53	42	33	43	43	38	49
	37.125	184	86	47	35	51	31	43	52	41	33	42	42	38	49
	37.1333	183	85	46	35	50	31	44	52	41	33	42	41	37	50
	37.1417	183	85	47	35	50	31	43	52	42	33	42	39	37	50
	37.15	181	85	49	34	49	30	41	52	42	32	42	39	37	50
	37.1583	179	85	50	34	49	29	40	52	43	32	41	39	37	50
	37.1667	177	85	49	34	49	29	40	52	43	32	41	39	37	49
	37.175	176	84	49	33	48	28	39	53	42	31	42	39	36	48
	37.1833	174	83	47	34	48	29	39	52	41	31	42	40	36	48
	37.1917	173	83	47	34	48	29	39	51	41	31	42	40	36	47
	37.2	171	84	47	34	49	29	38	50	41	31	42	40	35	47
	37.2083	170	84	46	33	48	29	37	50	40	31	41	40	35	46
	37.2167	170	83	46	33	46	29	37	50	40	31	40	39	34	46
	37.225	168	83	46	32	44	29	37	49	39	31	40	38	34	46
	37.2333	166	83	46	31	44	28	37	49	39	31	40	38	34	46
	37.2417	165	83	45	31	45	27	38	49	40	29	41	38	33	47
	37.25	163	82	45	31	45	27	38	49	39	29	42	37	33	47
	37.2583	161	80	45	30	45	26	38	48	39	29	42	36	33	46
	37.2667	160	79	43	29	45	26	37	49	39	29	41	35	32	46
	37.275	159	79	42	29	44	27	38	49	39	28	40	35	31	45
	37.2833	158	78	42	29	43	27	37	49	39	28	39	36	32	44
	37.2917	157	77	42	29	42	27	36	49	40	28	38	37	32	44
	37.3	156	76	41	30	41	27	36	50	39	27	38	37	32	43
	37.3083	154	77	41	29	41	26	35	50	38	27	37	37	32	42
	37.3167	153	77	42	28	42	25	34	49	38	26	36	36	31	41
	37.325	153	77	42	28	43	24	34	48	37	26	35	35	31	40
	37.3333	152	77	42	28	44	23	34	48	35	26	36	34	30	42
	37.3417	150	77	42	28	45	23	35	48	36	26	37	34	29	42
	37.35	149	78	42	28	43	23	35	47	36	26	37	34	30	42
	37.3583	147	77	41	28	42	23	35	46	36	26	37	34	30	42
	37.3667	145	76	41	28	41	23	35	45	36	26	36	33	30	40
	37.375	145	75	40	28	40	24	36	46	34	25	36	33	29	40
	37.3833	143	74	40	27	39	23	35	46	34	24	36	32	28	39
	37.3917	142	74	40	27	39	24	34	46	34	25	36	33	29	38
	37.4	141	73	40	26	40	24	33	46	34	25	36	33	28	39
	37.4083	140	73	40	27	40	23	33	46	34	25	35	33	28	40
	37.4167	139	72	39	27	40	22	32	45	34	24	34	32	28	41
	37.425	138	72	39	27	40	22	31	43	35	23	35	32	28	40
	37.4333	137	72	39	27	39	22	31	42	35	22	35	32	28	39
	37.4417	135	72	39	27	39	22	32	42	34	22	35	31	28	39
	37.45	135	73	38	28	39	22	32	42	33	23	35	30	27	39
	37.4583	135	73	38	27	39	21	31	41	32	24	35	31	27	39
	37.4667	135	72	38	26	40	21	31	40	32	25	34	32	27	39
	37.475	133	71	37	25	40	21	30	40	31	24	34	32	27	39
	37.4833	132	71	37	26	40	22	30	41	31	24	33	32	28	39
	37.4917	132	70	37	25	40	22	31	40	31	23	32	31	28	39
	37.5	131	70	37	24	40	21	31	40	31	23	32	30	28	40
	37.5083	130	69	37	24	39	21	31	41	31	22	32	31	28	40
	37.5167	130	69	37	24	39	20	30	41	31	22	32	32	27	40
	37.525	129	69	37	23	39	20	30	41	31	22	32	32	27	40
	37.5333	127	70	37	23	38	20	30	41	31	22	32	32	27	40
	37.5417	126	70	38	24	38	20	30	42	31	22	31	31	26	40
	37.55	125	70	38	24	38	20	30	42	31	22	31	29	25	40
	37.5583	124	70	37	25	38	20	30	42	30	23	31	29	25	39
	37.5667	123	70	37	25	38	19	30	41	31	23	32	30	25	38
	37.575	123	69	36	25	38	19	30	40	30	23	32	30	25	38
	37.5833	121	69	36	25	38	19	30	40	30	23	33	29	26	37
	37.5917	120	68	36	25	37	18	30	41	30	23	32	29	27	36
	37.6	119	68	36	24	36	18	29	40	30	23	32	29	26	36
	37.6083	119	69	36	24	34	18	29	40	30	23	32	28	25	36
	37.6167	118	68	36	24	33	17	29	39	30	23	31	28	25	37
	37.625	116	67	35	24	35	17	28	39	31	21	31	27	26	37
	37.6333	115	67	34	24	35	17	27	40	31	20	30	27	26	36
	37.6417	114	66	34	24	36	19	27	40	31	20	30	27	26	35
	37.65	114	66	33	23	35	19	28	40	31	20	29	27	24	36
	37.6583	114	65	33	23	33	19	28	39	30	21	29	27	23	37
	37.6667	114	64	34	24	32	20	29	39	30	21	28	27	23	37
	37.675	114	65	33	24	32	19	29	40	29	21	29	27	22	36
	37.6833	114	65	33	24	32	18	29	39	29	21	28	27	22	36
	37.6917	114	64	33	22	33	17	29	39	29	21	28	27	22	35
	37.7	113	64	33	22	33	17	28	38	28	21	29	27	23	34
	37.7083	111	64	32	22	34	16	29	38	27	20	28	26	23	33
	37.7167	110	64	31	21	34	15	29	38	27	20	28	25	24	32
	37.725	110	63	30	21	33	14	29	37	27	20	27	24	25	32
	37.7333	109	63	31	21	33	14	28	36	27	20	27	25	24	33
	37.7417	109	63	31	21	33	14	27	35	28	20	28	25	22	34
	37.75	108	64	31	21	33	14	26	35	29	19	28	26	21	36
	37.7583	107	63	32	21	33	15	26	35	29	19	28	25	20	36
	37.7667	106	62	32	22	32	15	26	36	28	19	28	25	21	35
	37.775	105	61	32	23	32	16	26	37	28	19	28	24	21	34
	37.7833	104	61	31	24	32	16	26	36	28	19	28	24	21	33
	37.7917	103	60	31	24	32	15	25	36	28	18	28	24	22	33
	37.8	102	61	30	24	32	14	24	37	27	17	27	24	22	33
	37.8083	101	60	29	23	32	14	24	37	27	16	25	25	20	33
	37.8167	101	60	29	22	32	15	24	37	26	16	26	25	19	32
	37.825	101	61	30	21	32	14	24	36	26	16	27	25	19	32
	37.8333	101	61	31	20	31	13	25	35	25	17	27	24	19	33
	37.8417	101	60	31	20	30	13	25	35	26	16	26	24	18	32
	37.85	99	59	32	20	30	13	24	34	26	16	26	25	18	32
	37.8583	98	59	31	20	30	12	25	34	26	16	26	26	18	32
	37.8667	97	59	30	20	30	12	26	34	26	16	25	25	18	32
	37.875	96	58	30	20	30	13	25	35	25	15	25	24	17	32
	37.8833	95	58	30	19	30	13	25	35	24	15	25	24	17	32
	37.8917	95	58	30	19	30	13	24	34	24	14	25	24	18	31
	37.9	95	58	30	18	29	12	23	34	24	14	25	23	18	31
	37.9083	94	58	30	18	29	12	22	34	24	14	25	22	19	31
	37.9167	93	58	30	18	29	13	22	34	24	16	24	23	19	30
	37.925	92	59	30	18	30	12	22	34	25	17	23	24	18	30
	37.9333	90	59	29	19	29	12	23	35	25	16	23	24	18	29
	37.9417	89	58	29	20	29	13	23	33	27	15	23	23	18	29
	37.95	89	57	29	20	29	13	23	34	26	14	24	23	17	29
	37.9583	89	57	29	19	29	12	23	35	24	14	24	24	17	30
	37.9667	89	57	28	19	29	11	23	36	24	14	24	24	16	30
	37.975	89	56	28	18	29	11	22	35	23	14	25	24	16	31
	37.9833	88	55	28	18	28	12	21	33	22	15	25	24	16	32
	37.9917	87	55	29	18	28	12	21	32	22	15	25	23	15	31
	38	85	56	30	19	27	11	22	32	23	15	25	23	16	30
	38.0083	84	56	30	19	27	12	22	32	22	15	24	22	15	29
	38.0167	84	55	30	19	28	12	21	31	21	13	24	22	15	28
	38.025	84	54	29	18	27	12	20	31	21	13	23	22	15	28
	38.0333	84	54	28	18	26	11	20	31	21	13	23	21	15	28
	38.0417	84	54	29	18	26	10	20	32	21	13	22	21	15	28
	38.05	84	54	29	18	27	10	20	31	21	13	22	21	15	28
	38.0583	83	55	28	18	28	10	21	30	22	12	22	20	16	28
	38.0667	83	55	27	18	28	11	21	30	21	13	22	21	15	28
	38.075	82	54	26	17	27	11	20	31	20	13	22	21	15	28
	38.0833	81	53	27	17	26	10	19	31	21	14	21	21	14	27
	38.0917	80	52	27	17	26	10	20	31	21	15	20	21	13	27
	38.1	79	52	28	16	26	11	20	31	21	14	20	21	14	26
	38.1083	78	52	27	16	27	11	20	31	22	13	20	20	14	26
	38.1167	78	52	27	15	27	11	20	30	22	13	21	19	14	27
	38.125	79	52	27	14	27	11	20	30	23	12	21	20	15	27
	38.1333	79	52	27	14	28	10	20	29	23	12	21	20	15	28
	38.1417	78	51	26	14	29	10	19	29	22	11	21	21	14	28
	38.15	77	50	24	14	29	9	20	28	21	11	22	21	14	27
	38.1583	78	51	25	14	28	9	20	28	20	10	22	21	14	27
	38.1667	78	51	26	15	28	9	20	27	20	10	21	21	14	26
	38.175	78	51	26	15	28	10	19	27	19	11	21	21	14	26
	38.1833	78	51	26	15	28	9	19	28	19	11	21	21	14	26
	38.1917	78	51	27	15	28	9	18	28	19	11	20	22	14	26
	38.2	77	51	27	15	27	9	19	28	20	10	20	22	14	25
	38.2083	75	51	27	15	27	9	19	28	20	10	20	21	13	25
	38.2167	74	50	26	14	27	9	20	29	20	10	19	20	13	26
	38.225	74	50	25	13	26	10	20	29	20	10	18	20	13	25
	38.2333	74	51	24	13	25	10	18	28	19	9	19	20	12	25
	38.2417	74	52	24	13	24	10	17	27	20	10	18	20	12	25
	38.25	74	53	24	15	24	10	15	27	21	10	18	19	12	26
	38.2583	74	54	24	15	23	10	16	27	21	9	18	19	12	25
	38.2667	73	54	24	14	23	10	16	26	21	9	17	19	13	24
	38.275	72	53	24	13	23	9	17	26	21	9	16	19	12	25
	38.2833	72	52	24	12	24	9	17	27	20	9	16	18	12	25
	38.2917	72	51	25	12	25	10	17	28	20	9	17	17	12	25
	38.3	72	51	25	13	26	10	17	27	20	9	18	17	12	26
	38.3083	71	51	24	13	25	8	17	27	20	9	18	18	11	26
	38.3167	70	51	24	12	25	7	16	27	20	9	19	18	11	26
	38.325	69	50	25	12	25	7	17	27	19	9	19	18	11	26
	38.3333	68	50	25	10	25	8	17	27	19	9	20	18	11	26
	38.3417	68	49	26	10	25	9	17	27	20	8	20	18	12	25
	38.35	68	50	26	10	25	9	17	26	20	7	19	18	12	24
	38.3583	69	51	26	11	25	8	18	26	20	7	19	18	13	24
	38.3667	70	50	26	12	25	8	17	26	19	7	19	18	14	24
	38.375	71	50	25	12	26	7	17	26	18	7	18	18	13	26
	38.3833	70	50	24	12	26	7	17	26	19	7	18	18	12	26
	38.3917	69	49	23	12	26	7	18	26	19	8	18	18	12	25
	38.4	67	48	22	12	26	7	18	26	19	8	19	18	11	25
	38.4083	67	47	22	11	27	8	18	27	19	8	18	18	11	25
	38.4167	67	47	22	10	27	7	18	26	18	8	19	17	11	25
	38.425	66	47	23	10	27	7	17	27	17	9	19	17	11	24
	38.4333	66	48	23	11	26	7	16	26	18	9	19	17	12	23
	38.4417	65	48	24	10	26	6	17	26	18	8	19	17	12	22
	38.45	64	48	25	9	25	6	17	27	18	6	19	17	13	22
	38.4583	64	48	26	8	24	7	16	27	18	4	19	17	12	22
	38.4667	63	49	26	8	24	8	16	28	18	4	18	17	11	22
	38.475	63	49	26	9	24	8	16	27	18	5	17	17	11	22
	38.4833	63	48	26	9	24	7	16	26	17	5	16	17	12	22
	38.4917	63	48	25	9	24	6	16	25	16	6	16	17	12	22
	38.5	63	47	23	9	23	7	15	25	16	7	16	18	11	22
	38.5083	63	46	22	9	22	8	14	25	17	7	17	18	11	23
	38.5167	63	46	23	9	23	8	15	24	17	7	18	18	11	22
	38.525	62	45	23	9	24	7	15	24	17	7	18	16	11	22
	38.5333	61	45	23	9	23	7	16	24	16	7	18	15	11	22
	38.5417	62	46	22	10	23	7	15	23	15	6	17	15	10	22
	38.55	62	46	22	10	22	8	15	23	14	5	17	15	9	22
	38.5583	61	46	22	9	21	8	16	23	15	5	17	15	9	21
	38.5667	61	45	21	8	21	8	17	23	15	5	16	15	9	21
	38.575	61	45	21	8	21	7	16	23	15	5	17	16	8	21
	38.5833	61	45	20	8	21	7	14	24	15	5	17	15	9	21
	38.5917	60	46	21	8	22	7	13	23	16	5	17	15	10	22
	38.6	59	46	22	8	22	6	13	22	15	5	15	16	11	23
	38.6083	59	46	23	9	22	6	14	23	15	5	15	16	11	22
	38.6167	59	47	23	10	22	6	14	23	15	4	16	16	12	23
	38.625	60	46	22	10	22	6	14	23	16	4	17	16	12	23
	38.6333	59	46	21	9	22	6	14	24	18	5	17	16	11	22
	38.6417	58	46	21	8	21	7	14	24	17	5	17	16	10	23
	38.65	58	46	20	9	21	8	15	23	17	5	16	16	9	24
	38.6583	57	45	19	9	21	8	15	24	16	5	17	16	9	23
	38.6667	56	44	19	9	21	7	15	24	15	5	17	15	9	23
	38.675	56	44	20	9	20	6	15	24	15	6	16	15	10	23
	38.6833	56	43	21	8	20	6	15	24	15	5	16	15	10	22
	38.6917	55	42	22	7	20	6	14	23	14	4	16	15	9	22
	38.7	55	41	22	7	21	5	14	23	14	4	15	14	9	22
	38.7083	55	42	22	8	22	5	14	22	14	3	15	14	9	22
	38.7167	54	44	22	8	22	5	14	23	14	3	15	13	9	22
	38.725	54	44	22	8	21	4	13	23	15	2	15	12	8	23
	38.7333	53	44	21	9	21	5	13	23	15	2	14	12	9	23
	38.7417	53	44	20	9	21	5	12	22	16	2	13	12	9	22
	38.75	53	43	20	9	20	5	12	23	16	3	12	13	8	21
	38.7583	54	42	20	10	21	4	12	23	15	4	12	13	7	21
	38.7667	53	42	20	9	21	4	13	24	15	5	14	13	7	20
	38.775	54	42	21	9	20	4	15	23	15	5	15	13	7	20
	38.7833	54	43	22	8	21	4	16	23	14	5	16	14	6	20
	38.7917	53	43	23	8	20	3	16	23	13	5	16	14	6	20
	38.8	53	43	23	8	20	3	15	23	13	5	15	14	7	21
	38.8083	53	43	22	8	20	3	14	23	13	5	15	14	7	22
	38.8167	52	43	22	8	20	4	14	23	13	5	14	13	6	23
	38.825	51	43	21	8	20	5	14	23	14	5	14	12	7	23
	38.8333	51	42	21	8	21	5	15	23	14	4	14	12	7	22
	38.8417	51	42	22	8	22	6	16	23	15	4	13	12	7	22
	38.85	52	42	22	8	22	6	16	23	15	5	13	12	8	23
	38.8583	51	41	22	8	21	6	15	22	14	5	13	12	8	23
	38.8667	51	41	21	8	21	6	15	21	14	5	14	12	8	23
	38.875	51	41	20	8	21	5	14	21	14	4	15	12	7	22
	38.8833	50	42	21	8	21	5	14	22	14	3	15	13	7	22
	38.8917	50	43	21	9	22	5	14	23	14	2	15	13	7	22
	38.9	49	44	20	10	22	6	13	23	15	2	15	13	7	22
	38.9083	49	44	18	10	22	6	13	22	15	2	15	12	6	22
	38.9167	50	44	18	10	21	7	13	22	15	2	15	12	6	23
	38.925	49	43	17	10	21	7	14	21	16	3	16	12	8	22
	38.9333	50	43	18	11	21	6	14	21	16	3	16	12	8	21
	38.9417	50	44	18	11	21	6	15	20	15	3	17	14	8	21
	38.95	50	43	19	11	21	5	15	21	15	3	17	14	7	21
	38.9583	50	42	19	11	21	4	15	21	14	4	16	14	6	20
	38.9667	49	41	19	11	20	3	15	21	14	4	15	14	6	21
	38.975	48	41	18	10	20	4	15	20	13	3	16	14	5	21
	38.9833	47	42	18	10	20	4	14	21	12	2	15	13	5	21
	38.9917	48	44	18	9	20	5	14	22	12	2	15	13	6	20
	39	48	44	18	8	19	5	14	23	13	3	14	14	7	19
	39.0083	47	44	19	9	19	5	14	22	13	2	13	14	7	20
	39.0167	47	43	19	9	18	4	14	22	12	2	12	14	7	20
	39.025	47	42	19	10	19	4	13	22	11	2	12	14	7	20
	39.0333	46	42	19	10	20	5	12	21	11	2	12	14	8	19
	39.0417	45	43	18	10	21	5	12	21	12	2	12	14	9	18
	39.05	45	44	19	9	21	5	12	22	12	2	13	14	9	18
	39.0583	45	44	19	9	21	5	12	22	12	3	13	13	8	18
	39.0667	45	43	18	8	21	4	12	21	12	3	12	14	8	19
	39.075	45	42	18	8	21	4	12	21	13	3	12	14	9	19
	39.0833	45	41	18	8	21	4	11	21	13	2	12	14	9	19
	39.0917	45	41	18	9	21	4	11	21	14	3	12	13	9	19
	39.1	46	41	17	10	19	4	12	21	14	3	13	13	8	19
	39.1083	46	40	16	10	18	3	12	20	14	3	13	13	8	19
	39.1167	45	40	16	10	18	3	13	20	13	4	13	13	8	19
	39.125	45	40	17	10	19	2	13	20	14	4	12	12	9	20
	39.1333	44	41	18	10	18	2	14	20	13	4	12	12	8	20
	39.1417	43	41	19	9	17	2	13	20	13	3	13	12	8	20
	39.15	43	41	20	9	17	2	14	21	12	3	13	12	8	20
	39.1583	43	40	20	8	17	2	13	22	12	3	13	13	8	20
	39.1667	43	39	20	9	17	3	12	23	11	3	14	14	7	19
	39.175	42	39	21	9	18	3	12	23	11	2	14	15	7	19
	39.1833	42	39	20	9	18	3	12	22	11	1	14	14	7	19
	39.1917	42	40	20	8	19	4	12	22	12	1	13	14	7	20
	39.2	41	40	20	9	19	3	12	22	12	1	12	13	7	20
	39.2083	41	39	20	9	20	3	12	21	12	0	12	12	7	19
	39.2167	42	39	19	9	19	3	12	21	12	1	12	10	7	18
	39.225	42	39	18	9	19	3	11	21	12	1	13	10	7	18
	39.2333	43	39	18	9	19	3	10	20	12	1	13	9	8	18
	39.2417	42	40	18	9	20	3	10	20	13	0	13	10	8	18
	39.25	42	39	18	10	20	2	11	19	12	-1	12	10	7	19
	39.2583	41	39	18	9	20	2	10	19	12	-1	12	10	7	18
	39.2667	40	39	19	10	20	2	10	19	11	-1	12	10	8	18
	39.275	40	38	19	11	20	2	10	18	11	-1	12	10	8	17
	39.2833	39	37	18	11	20	2	11	18	12	-1	11	10	8	17
	39.2917	39	37	19	11	20	2	11	19	13	0	11	12	7	17
	39.3	38	37	19	11	19	2	11	19	13	2	11	12	7	17
	39.3083	39	38	18	9	18	3	11	20	13	3	11	11	8	17
	39.3167	40	38	19	9	17	3	10	21	13	3	10	11	8	18
	39.325	41	39	20	7	18	4	10	22	13	3	9	12	8	18
	39.3333	41	39	19	7	18	4	10	22	13	3	10	12	7	18
	39.3417	40	38	19	7	18	3	10	21	12	3	11	12	7	18
	39.35	39	37	18	6	18	3	10	20	12	3	11	13	7	18
	39.3583	39	36	17	7	18	3	10	19	12	3	11	12	6	18
	39.3667	39	36	18	7	18	3	10	19	12	2	11	11	6	19
	39.375	38	36	18	7	18	3	10	19	13	2	12	10	5	20
	39.3833	37	36	18	8	17	3	10	19	13	1	12	11	5	20
	39.3917	37	36	17	8	17	4	9	19	13	1	12	11	6	20
	39.4	37	37	18	8	17	4	8	19	14	1	12	12	7	19
	39.4083	37	36	18	9	17	4	8	19	13	0	11	12	6	18
	39.4167	37	36	18	10	17	4	8	20	12	0	12	12	6	19
	39.425	38	35	19	10	16	4	9	19	12	1	12	12	5	19
	39.4333	38	36	19	10	17	4	9	19	12	2	11	12	5	18
	39.4417	38	36	19	10	17	4	9	20	12	2	11	12	5	18
	39.45	38	35	19	9	17	4	9	21	12	1	11	12	5	18
	39.4583	37	35	20	9	17	4	8	21	12	1	10	11	4	18
	39.4667	38	35	20	8	18	3	8	20	11	1	10	11	3	17
	39.475	37	34	20	7	18	2	9	18	11	2	10	11	4	17
	39.4833	37	35	20	7	19	2	10	19	12	3	10	11	4	16
	39.4917	37	35	20	8	19	2	9	19	13	3	10	11	4	16
	39.5	37	36	19	8	20	2	9	21	13	2	10	10	5	16
	39.5083	38	37	19	7	19	3	9	22	13	1	10	10	5	16
	39.5167	37	37	19	7	18	4	9	22	12	0	11	11	5	15
	39.525	37	37	19	6	17	4	9	22	11	1	10	12	5	15
	39.5333	36	36	18	6	16	3	10	22	12	2	10	11	6	15
	39.5417	36	36	18	7	16	2	11	22	12	2	10	11	6	16
	39.55	36	36	17	7	16	2	11	22	11	2	11	11	7	16
	39.5583	36	37	16	7	15	3	9	21	11	1	12	11	8	17
	39.5667	36	37	16	6	15	3	9	20	11	1	12	11	8	17
	39.575	37	36	16	7	15	3	9	20	11	1	12	11	8	16
	39.5833	37	35	16	6	16	3	9	21	10	2	11	11	7	16
	39.5917	36	34	16	7	17	3	9	21	10	2	10	11	6	15
	39.6	36	34	16	8	17	3	9	21	10	2	11	11	7	15
	39.6083	36	35	16	7	17	2	9	21	11	2	11	12	7	16
	39.6167	35	35	14	7	17	2	8	20	11	1	11	12	6	17
	39.625	34	35	14	7	18	2	8	20	11	1	10	12	6	18
	39.6333	33	35	15	8	18	1	9	19	11	0	10	12	6	19
	39.6417	33	35	16	8	18	1	10	19	11	0	11	11	6	18
	39.65	33	35	16	7	18	2	10	20	11	1	12	11	6	18
	39.6583	34	35	16	7	18	2	10	20	12	1	12	10	5	17
	39.6667	35	35	16	7	18	2	10	20	12	1	12	10	5	16
	39.675	35	34	15	6	16	3	10	20	12	1	12	9	4	16
	39.6833	35	33	16	6	15	3	10	19	12	2	12	10	4	15
	39.6917	34	33	17	7	15	4	10	19	11	3	11	10	4	14
	39.7	34	32	17	7	16	3	9	19	11	2	11	10	5	15
	39.7083	34	32	17	7	16	2	9	18	11	2	11	11	5	15
	39.7167	34	32	16	6	17	2	8	18	11	2	11	11	4	14
	39.725	34	33	17	6	16	2	9	18	11	2	12	11	3	15
	39.7333	34	33	18	6	16	3	10	18	10	1	12	11	3	17
	39.7417	34	33	17	5	16	4	10	18	10	-1	11	10	3	18
	39.75	33	33	16	5	16	4	10	17	10	-2	11	10	3	19
	39.7583	33	33	16	5	17	4	11	17	11	-1	12	10	4	19
	39.7667	34	32	16	6	16	3	12	17	13	0	12	10	4	19
	39.775	35	31	15	5	16	3	12	17	14	1	11	10	4	19
	39.7833	35	31	16	5	16	3	10	17	15	1	11	11	4	19
	39.7917	33	31	17	5	17	3	10	17	15	1	12	10	5	17
	39.8	32	31	18	5	16	3	9	18	14	1	12	11	6	17
	39.8083	32	31	19	6	17	4	8	17	13	0	12	11	6	17
	39.8167	31	32	18	6	17	3	8	18	12	0	11	11	5	17
	39.825	31	32	18	5	17	2	8	17	12	0	11	12	4	18
	39.8333	31	31	18	5	17	2	8	17	11	0	12	12	3	18
	39.8417	31	31	18	5	17	3	8	18	10	0	12	11	4	18
	39.85	31	32	18	5	17	3	9	18	10	0	11	10	5	18
	39.8583	30	31	18	5	16	3	9	19	10	0	11	10	6	18
	39.8667	30	30	18	5	14	3	9	18	10	0	11	11	7	18
	39.875	30	30	18	6	14	3	9	17	10	0	11	10	7	17
	39.8833	30	29	18	6	14	3	10	17	11	-1	11	11	7	16
	39.8917	30	29	17	6	14	4	10	17	11	-2	11	11	7	15
	39.9	30	31	16	4	14	4	10	17	12	-1	11	11	6	14
	39.9083	30	31	16	4	15	4	9	16	13	-1	12	11	6	14
	39.9167	30	31	16	4	15	4	9	17	12	0	12	11	6	14
	39.925	29	31	16	3	15	4	9	18	12	0	11	11	6	16
	39.9333	29	31	16	4	14	3	8	18	13	1	11	11	5	16
	39.9417	30	31	17	4	14	3	10	17	12	1	11	11	5	17
	39.95	30	31	18	4	14	2	10	16	12	2	11	11	5	18
	39.9583	29	30	17	4	15	3	9	15	13	2	12	10	4	18
	39.9667	29	30	17	5	15	3	9	15	13	3	12	10	5	18
	39.975	29	30	17	5	16	3	10	15	13	2	12	10	6	18
	39.9833	28	30	17	5	17	3	10	16	12	2	11	11	6	17
	39.9917	28	30	16	5	17	3	10	16	12	1	11	11	7	17
	40	29	31	16	6	16	3	9	17	10	1	11	11	7	16
	40.0083	29	31	15	6	16	3	9	17	11	1	10	11	6	17
	40.0167	28	31	17	7	16	2	10	15	12	0	9	10	6	17
	40.025	28	30	18	7	15	2	10	15	12	0	10	10	6	17
	40.0333	29	29	18	7	16	2	10	15	12	0	12	9	5	17
	40.0417	29	30	17	6	16	2	11	15	11	0	13	9	5	16
	40.05	30	30	16	6	16	2	10	14	11	0	13	10	4	16
	40.0583	29	31	16	5	16	1	9	15	11	0	13	10	4	16
	40.0667	29	31	16	5	15	0	8	15	11	1	12	10	4	16
	40.075	29	31	15	6	14	1	8	15	11	0	12	10	3	16
	40.0833	29	31	14	6	15	2	8	16	11	0	12	10	2	17
	40.0917	28	31	14	6	15	3	8	16	11	0	12	12	3	17
	40.1	28	31	14	6	15	3	9	16	11	0	12	12	3	17
	40.1083	29	31	13	6	15	3	9	16	11	0	12	11	4	17
	40.1167	29	30	13	6	16	3	9	16	11	0	12	11	4	17
	40.125	30	29	13	7	16	3	9	16	12	-1	11	10	4	18
	40.1333	30	30	13	7	16	4	9	16	11	-1	11	10	4	18
	40.1417	29	30	13	7	15	4	9	15	11	-1	12	9	4	17
	40.15	29	29	15	6	15	5	10	15	11	-1	12	10	5	18
	40.1583	28	29	15	6	16	4	10	15	10	-1	11	11	6	17
	40.1667	29	30	14	6	16	3	10	15	10	-1	11	11	6	16
	40.175	29	29	15	6	15	3	10	16	10	-1	11	12	6	15
	40.1833	30	28	14	6	15	2	9	16	9	-1	11	11	7	16
	40.1917	29	28	14	6	15	2	8	16	10	-1	11	10	7	16
	40.2	27	28	15	4	15	2	7	17	10	-1	11	10	7	16
	40.2083	27	29	14	4	16	2	8	17	11	-2	11	10	6	16
	40.2167	27	30	14	4	16	3	9	16	11	-2	11	10	6	15
	40.225	28	30	14	5	15	4	9	16	11	-1	11	10	6	14
	40.2333	29	31	14	5	15	4	9	16	10	-1	11	11	6	14
	40.2417	29	31	14	5	16	4	9	16	10	-1	12	11	6	15
	40.25	29	31	14	5	15	4	8	16	11	-1	12	11	5	16
	40.2583	29	31	14	4	14	5	7	17	11	-1	11	10	4	16
	40.2667	29	30	15	4	14	5	8	16	11	-1	10	10	3	16
	40.275	28	29	17	5	15	5	8	16	11	-2	10	10	3	16
	40.2833	28	28	17	6	14	5	8	16	11	-2	10	10	4	15
	40.2917	29	28	16	6	14	4	8	16	10	-2	10	11	5	15
	40.3	29	29	16	6	14	4	8	15	10	-2	10	12	6	16
	40.3083	28	30	14	7	14	3	8	15	10	-2	9	12	6	17
	40.3167	27	29	14	8	15	3	7	15	11	-2	10	13	7	18
	40.325	26	29	15	7	15	2	7	15	11	-2	10	13	7	18
	40.3333	26	29	15	7	15	2	7	15	11	-1	11	13	7	17
	40.3417	27	28	15	6	15	2	7	16	11	0	10	12	6	17
	40.35	27	28	16	6	16	2	7	16	11	0	10	12	6	17
	40.3583	27	28	15	6	16	2	7	16	10	0	10	11	6	16
	40.3667	27	27	15	6	16	2	7	16	10	0	10	11	5	15
	40.375	27	28	14	5	16	3	8	15	10	0	10	12	5	15
	40.3833	26	28	13	5	14	3	8	15	10	0	11	12	4	15
	40.3917	27	27	12	4	14	3	7	15	9	0	11	12	4	15
	40.4	26	27	13	4	14	2	7	15	8	0	11	11	3	16
	40.4083	26	27	14	4	14	2	7	15	8	-1	11	10	4	16
	40.4167	26	28	14	4	14	2	8	15	8	-1	10	11	3	15
	40.425	26	28	14	5	14	2	8	16	9	-1	9	12	4	15
	40.4333	26	28	14	5	15	2	8	16	9	-2	9	11	4	16
	40.4417	26	29	13	5	15	1	8	16	10	-1	9	11	4	17
	40.45	26	29	13	5	15	1	8	17	10	0	9	11	4	17
	40.4583	26	29	14	4	15	1	7	17	11	0	8	10	4	17
	40.4667	26	29	15	4	15	0	6	17	11	-1	8	9	4	17
	40.475	26	29	15	5	15	0	7	17	11	-1	8	8	5	17
	40.4833	26	28	16	5	16	1	8	16	11	0	9	8	4	16
	40.4917	26	27	16	5	16	2	8	16	11	1	9	9	4	16
	40.5	26	27	16	6	16	2	9	16	12	1	10	8	3	15
	40.5083	26	28	16	6	16	2	8	15	12	0	11	8	3	14
	40.5167	25	29	15	6	15	2	8	15	12	-1	11	8	4	14
	40.525	25	29	14	6	15	1	8	14	11	-1	10	8	4	15
	40.5333	25	28	14	4	15	1	8	14	11	-1	10	9	5	16
	40.5417	25	29	14	3	14	1	7	14	10	-1	10	9	6	16
	40.55	24	30	15	2	14	1	7	14	10	-2	10	9	6	16
	40.5583	23	30	15	2	14	2	6	14	10	-1	11	9	6	16
	40.5667	22	30	15	2	14	2	6	14	9	-1	11	8	6	16
	40.575	22	29	14	2	14	2	6	15	9	-1	11	9	6	16
	40.5833	22	29	15	2	14	1	7	15	10	-1	11	9	6	16
	40.5917	21	29	15	3	14	1	8	15	10	-1	11	9	6	16
	40.6	22	28	15	3	14	1	7	15	11	-1	11	8	6	16
	40.6083	22	27	15	4	14	1	7	15	11	-2	10	8	6	17
	40.6167	23	27	15	3	14	2	8	15	11	-2	9	9	6	17
	40.625	24	26	15	2	13	2	8	14	10	-2	9	9	6	16
	40.6333	25	27	15	2	13	2	8	15	11	-1	9	9	5	15
	40.6417	25	27	15	3	14	2	8	15	10	0	9	9	5	14
	40.65	25	28	15	4	14	3	8	15	9	0	9	9	5	14
	40.6583	25	28	15	4	14	3	8	15	9	0	8	9	4	15
	40.6667	25	28	15	4	15	2	8	15	8	0	7	9	5	17
	40.675	24	29	15	4	15	2	8	15	8	0	8	9	6	17
	40.6833	24	29	15	5	15	1	9	15	9	-2	8	9	6	17
	40.6917	25	28	14	6	15	-1	9	15	8	-1	9	9	6	16
	40.7	24	28	14	6	16	-1	9	15	8	0	9	9	6	16
	40.7083	23	28	14	6	16	-1	9	15	9	0	9	9	6	16
	40.7167	23	27	14	5	15	0	9	15	10	1	9	9	6	16
	40.725	23	27	14	4	15	1	9	15	9	2	8	9	6	16
	40.7333	23	27	15	3	16	2	8	16	8	1	8	10	6	15
	40.7417	24	27	15	4	15	1	8	16	8	0	8	11	6	15
	40.75	23	28	14	4	14	1	8	16	9	0	9	11	6	15
	40.7583	23	29	14	5	14	1	7	16	8	-1	9	10	5	15
	40.7667	22	29	14	6	14	0	6	15	7	0	9	10	4	15
	40.775	21	29	15	6	14	0	6	15	7	1	10	9	4	15
	40.7833	21	29	14	5	14	1	5	15	8	1	10	9	4	16
	40.7917	21	29	14	3	15	0	6	15	8	1	10	10	4	16
	40.8	22	28	15	2	15	0	7	16	8	0	9	10	3	16
	40.8083	23	27	15	2	16	0	8	16	8	0	9	10	4	17
	40.8167	21	27	15	2	16	0	9	17	7	1	9	10	4	16
	40.825	21	27	15	2	15	0	10	17	7	1	9	10	4	15
	40.8333	21	28	15	3	14	0	10	16	7	1	9	10	4	15
	40.8417	21	28	14	3	13	-1	10	16	7	2	9	10	4	15
	40.85	22	29	13	4	13	0	10	16	7	3	9	9	4	14
	40.8583	22	29	12	4	13	0	9	16	8	2	10	9	4	13
	40.8667	22	28	11	4	13	0	8	15	10	2	9	10	5	14
	40.875	22	29	12	4	14	0	8	16	11	2	9	10	5	14
	40.8833	21	28	13	4	14	0	9	15	10	1	8	10	5	15
	40.8917	20	28	13	4	14	-1	9	15	10	0	9	10	5	15
	40.9	20	27	14	4	14	0	8	15	10	-1	9	11	4	14
	40.9083	21	27	14	4	14	1	8	15	10	-1	9	11	5	14
	40.9167	20	27	13	5	14	1	8	15	9	-1	9	10	5	14
	40.925	19	27	13	5	14	1	8	15	9	-1	9	9	5	14
	40.9333	20	27	14	4	14	1	8	15	10	-1	9	9	4	14
	40.9417	21	28	15	4	15	1	8	16	10	0	9	8	4	14
	40.95	22	27	15	3	15	1	8	16	9	-1	9	8	3	14
	40.9583	23	26	15	2	14	1	8	16	9	-2	10	9	3	15
	40.9667	22	27	15	2	14	2	7	14	8	-3	10	10	3	14
	40.975	21	28	15	2	13	2	7	14	8	-2	11	10	3	13
	40.9833	20	28	13	3	13	1	7	14	8	-2	11	10	4	12
	40.9917	20	27	13	3	13	1	7	14	9	-2	11	10	5	13
	41	19	26	13	3	14	1	7	14	9	-2	10	11	5	14
	41.0083	20	26	13	3	15	1	8	14	9	-1	9	12	5	15
	41.0167	20	26	13	3	15	2	8	15	9	0	9	12	5	15
	41.025	20	27	13	3	14	3	8	15	9	1	10	11	5	15
	41.0333	21	27	12	3	14	3	8	15	10	1	9	10	6	14
	41.0417	22	27	12	4	14	4	8	15	10	1	9	10	6	14
	41.05	22	28	12	5	13	3	8	15	9	0	9	10	6	14
	41.0583	21	27	12	6	13	1	7	15	9	0	10	9	5	15
	41.0667	21	26	12	6	14	0	7	15	10	-1	9	8	4	14
	41.075	21	26	12	7	14	0	8	15	10	0	9	7	2	14
	41.0833	21	25	13	7	14	0	8	15	12	0	9	6	1	14
	41.0917	20	25	14	6	14	-1	8	14	11	0	10	6	1	14
	41.1	19	26	14	6	14	-1	8	14	11	-2	10	7	2	15
	41.1083	20	26	13	6	14	0	8	14	11	-3	9	7	3	16
	41.1167	21	26	13	6	15	-1	7	13	10	-2	8	8	4	15
	41.125	21	26	13	5	15	-2	7	13	9	-2	8	8	4	15
	41.1333	20	26	12	5	14	-2	7	14	9	-1	8	8	4	15
	41.1417	19	27	12	4	13	-1	8	15	8	-1	8	8	4	14
	41.15	19	27	11	4	13	-1	8	16	8	-1	8	8	3	14
	41.1583	19	27	11	4	13	0	9	16	9	-1	9	8	3	14
	41.1667	20	28	12	4	14	0	9	16	9	-1	10	8	2	15
	41.175	20	28	12	4	14	-1	8	16	9	-1	10	8	2	14
	41.1833	21	28	13	3	14	-2	8	15	10	-1	10	8	3	14
	41.1917	21	28	13	2	14	-2	9	14	11	-1	9	8	4	15
	41.2	21	28	13	3	13	0	9	14	12	0	10	7	4	16
	41.2083	21	27	12	4	13	1	9	14	11	0	9	7	4	15
	41.2167	22	26	13	3	14	1	9	13	10	0	9	7	4	14
	41.225	20	26	13	3	14	0	8	14	8	0	9	7	3	13
	41.2333	19	26	12	3	14	-1	7	15	7	0	9	7	3	13
	41.2417	18	25	12	3	14	-1	6	14	8	1	9	7	4	13
	41.25	18	25	13	3	14	-2	7	13	8	1	10	8	4	14
	41.2583	19	25	14	3	13	-1	7	12	9	2	9	8	4	14
	41.2667	20	25	13	3	11	-1	8	13	9	2	10	8	4	15
	41.275	20	26	13	3	10	-1	8	13	9	1	11	9	3	15
	41.2833	20	26	13	3	11	-1	8	14	9	0	11	9	3	16
	41.2917	19	25	12	3	11	0	9	14	9	-1	11	9	5	16
	41.3	19	26	11	3	11	0	9	13	9	-1	11	10	5	16
	41.3083	19	26	11	3	12	0	9	14	9	-2	11	10	4	16
	41.3167	19	25	11	4	13	0	10	13	10	-2	10	10	4	16
	41.325	19	24	12	4	13	-1	10	13	10	-2	9	10	4	15
	41.3333	18	24	12	4	14	-2	10	13	10	-1	9	10	4	14
	41.3417	17	24	12	5	15	-2	10	13	9	-1	9	11	4	13
	41.35	16	25	12	4	14	-2	11	14	9	-1	9	11	4	14
	41.3583	16	25	12	3	13	-2	11	14	10	0	10	11	4	15
	41.3667	17	25	12	3	13	-1	11	14	10	1	10	10	4	15
	41.375	17	24	12	3	13	-1	10	14	9	1	10	10	5	15
	41.3833	17	24	11	2	14	-2	10	13	9	1	10	10	6	15
	41.3917	17	24	11	2	14	-1	10	12	9	1	11	10	6	14
	41.4	18	25	10	3	14	0	10	12	9	1	11	9	6	14
	41.4083	17	25	9	3	14	0	10	13	10	1	11	9	6	15
	41.4167	16	25	9	4	13	0	10	14	10	0	11	10	5	15
	41.425	17	25	9	4	13	-2	9	14	10	0	11	11	5	16
	41.4333	17	26	10	5	14	-2	8	14	10	1	10	11	5	17
	41.4417	17	26	10	6	14	-2	8	14	10	1	9	11	5	17
	41.45	17	26	11	5	15	-1	8	14	10	1	9	11	5	16
	41.4583	17	26	11	4	15	-1	8	14	10	1	9	12	5	15
	41.4667	17	26	11	4	14	-1	9	14	10	1	10	12	6	15
	41.475	18	26	12	3	14	-1	9	14	10	1	10	11	5	14
	41.4833	17	25	13	3	13	-2	9	15	11	0	9	11	5	14
	41.4917	16	25	14	4	12	-1	10	16	11	0	9	11	6	14
	41.5	16	25	14	4	12	-1	10	16	11	0	9	10	6	14
	41.5083	15	25	15	4	11	-1	11	15	10	1	9	10	6	13
	41.5167	15	26	15	4	12	-1	11	14	10	2	10	11	6	13
	41.525	16	26	14	4	13	-1	11	14	10	3	10	11	6	13
	41.5333	16	26	13	5	14	-1	10	14	11	4	10	11	6	13
	41.5417	16	24	12	4	14	-1	9	14	11	3	9	11	6	14
	41.55	16	23	12	4	14	-2	8	14	11	3	9	11	6	15
	41.5583	16	23	12	4	15	-1	9	14	12	3	10	12	7	16
	41.5667	17	23	11	5	16	-1	9	13	12	3	11	13	9	17
	41.575	16	23	12	5	16	-1	9	12	13	3	12	13	10	16
	41.5833	16	24	12	5	16	-1	8	12	13	3	12	13	9	17
	41.5917	16	24	13	6	16	-1	9	12	12	4	12	14	8	17
	41.6	16	24	13	6	16	-2	10	12	12	5	11	14	8	16
	41.6083	16	24	13	5	16	-2	10	13	12	5	11	15	8	16
	41.6167	16	24	13	6	16	-1	10	13	13	4	12	15	9	16
	41.625	17	23	13	5	16	-1	9	13	14	5	13	14	10	16
	41.6333	16	24	14	5	16	-1	9	14	14	5	13	15	11	16
	41.6417	15	24	14	5	17	-1	9	14	14	4	13	15	11	16
	41.65	15	25	13	4	17	-1	9	14	15	4	13	14	10	16
	41.6583	15	25	13	4	16	1	8	14	16	4	13	14	10	15
	41.6667	15	25	13	5	15	2	8	14	16	5	14	14	10	15
	41.675	15	24	13	5	15	1	7	14	16	6	14	14	10	16
	41.6833	16	24	14	5	14	1	7	12	16	5	15	15	9	18
	41.6917	16	24	15	5	14	1	8	11	17	5	15	15	8	19
	41.7	15	24	15	5	14	2	9	11	17	7	15	16	8	19
	41.7083	15	23	15	5	15	2	9	12	17	7	17	16	9	20
	41.7167	15	24	15	5	15	3	9	12	17	7	17	16	10	20
	41.725	15	25	14	4	15	4	9	13	17	8	17	16	11	20
	41.7333	16	25	13	5	15	4	10	14	18	8	16	16	11	20
	41.7417	16	25	13	5	15	2	9	14	18	9	15	15	12	20
	41.75	15	25	14	5	16	1	9	14	18	9	15	15	12	20
	41.7583	15	25	14	5	16	0	9	14	19	8	15	16	13	20
	41.7667	16	25	14	5	15	1	9	13	20	8	15	17	12	20
	41.775	18	26	12	5	15	2	10	13	20	8	15	18	12	21
	41.7833	18	26	12	5	15	3	9	13	20	8	16	18	12	22
	41.7917	17	26	12	5	15	2	9	14	21	9	17	18	11	22
	41.8	16	26	13	6	16	1	8	15	21	10	17	18	11	22
	41.8083	15	26	14	6	16	0	8	14	21	9	17	19	12	22
	41.8167	15	26	13	6	16	-1	9	13	21	9	16	19	12	23
	41.825	16	26	13	6	15	0	9	13	20	9	16	20	13	23
	41.8333	16	26	13	8	14	0	10	14	20	9	16	20	14	22
	41.8417	16	26	14	9	14	1	10	14	20	10	17	20	14	21
	41.85	15	25	14	10	14	1	10	14	20	10	19	20	14	22
	41.8583	15	25	14	9	14	2	11	14	20	11	19	20	14	22
	41.8667	15	26	15	9	15	3	11	14	20	11	19	20	13	23
	41.875	15	25	15	8	17	3	12	13	21	11	19	21	13	24
	41.8833	14	25	15	8	17	3	12	13	22	11	18	21	13	24
	41.8917	13	24	15	8	17	3	13	14	22	11	19	21	14	24
	41.9	14	25	15	8	17	3	13	15	21	11	19	21	15	24
	41.9083	14	24	15	8	18	4	12	15	21	11	19	21	15	24
	41.9167	14	25	15	8	18	5	12	15	22	11	18	21	16	24
	41.925	15	25	15	9	18	5	12	16	22	11	17	21	17	25
	41.9333	15	25	15	9	18	5	12	16	21	11	17	20	17	25
	41.9417	14	25	15	8	17	5	12	16	22	11	17	20	17	26
	41.95	14	26	15	7	16	4	12	15	23	12	17	21	17	26
	41.9583	14	26	16	7	17	4	12	15	23	12	17	22	16	26
	41.9667	13	26	17	7	18	5	11	16	24	12	17	23	16	26
	41.975	14	25	17	8	19	5	11	17	24	11	17	24	16	25
	41.9833	15	24	17	8	19	6	11	17	25	11	18	24	17	25
	41.9917	16	23	16	9	18	5	11	17	25	11	19	25	18	25
	42	16	23	15	9	18	5	11	18	24	12	19	25	18	25
	42.0083	15	23	15	9	17	6	12	18	24	13	20	25	17	25
	42.0167	15	23	15	10	17	6	13	18	25	14	20	25	17	26
	42.025	15	23	16	11	18	6	13	18	25	14	20	26	17	26
	42.0333	15	24	17	10	17	6	14	17	25	13	21	25	18	27
	42.0417	15	24	17	9	17	6	14	16	25	13	21	24	19	28
	42.05	15	24	18	10	17	5	14	16	25	13	22	24	18	28
	42.0583	15	24	18	10	18	5	14	17	24	13	23	24	19	29
	42.0667	15	24	19	10	18	5	15	18	24	13	22	24	19	29
	42.075	14	24	19	10	18	5	16	18	24	14	21	24	19	29
	42.0833	13	24	19	10	18	6	16	18	24	15	20	24	19	28
	42.0917	13	24	20	10	19	6	17	18	26	15	20	24	18	27
	42.1	13	23	20	10	19	5	16	18	27	14	19	24	18	29
	42.1083	13	23	19	11	19	6	15	19	26	14	20	25	19	29
	42.1167	14	23	19	11	19	6	15	19	25	13	20	25	18	30
	42.125	14	24	19	11	19	7	15	20	25	13	20	25	19	30
	42.1333	14	24	20	10	19	8	15	20	24	13	19	23	18	30
	42.1417	14	25	20	10	20	9	14	20	25	14	20	23	19	31
	42.15	14	24	21	10	20	9	14	20	26	14	20	23	20	31
	42.1583	13	24	21	11	21	9	15	19	27	14	20	24	19	31
	42.1667	13	24	21	12	22	9	16	19	27	14	20	24	19	31
	42.175	14	24	21	12	23	10	17	20	26	14	20	24	20	31
	42.1833	15	24	21	13	22	10	17	20	25	14	20	24	21	31
	42.1917	15	26	21	14	22	11	18	21	25	14	20	25	21	32
	42.2	16	27	20	14	23	11	18	23	26	14	20	25	23	31
	42.2083	15	28	20	14	23	10	18	23	26	14	21	26	23	32
	42.2167	16	28	20	14	23	10	18	23	26	15	21	27	22	33
	42.225	16	28	22	13	24	10	18	23	26	15	22	28	21	34
	42.2333	16	27	22	13	24	9	19	23	26	15	23	27	20	34
	42.2417	17	27	22	12	24	9	20	23	27	15	25	26	20	34
	42.25	16	27	22	12	24	9	20	24	27	15	25	26	21	34
	42.2583	15	27	22	12	24	9	20	23	27	15	25	26	21	34
	42.2667	14	27	22	13	24	10	20	23	27	15	25	26	22	34
	42.275	14	27	23	14	25	10	19	22	27	15	24	26	22	34
	42.2833	14	27	24	15	26	10	19	22	27	14	25	26	23	35
	42.2917	14	27	24	16	27	11	19	22	27	15	25	27	23	36
	42.3	14	27	24	16	27	11	19	23	26	17	25	27	23	35
	42.3083	14	27	24	15	27	12	19	23	27	17	24	28	23	34
	42.3167	14	28	24	14	26	12	19	23	28	18	24	28	23	35
	42.325	15	28	25	14	26	12	21	24	28	18	24	27	23	34
	42.3333	15	27	26	14	26	12	22	24	29	18	24	27	22	34
	42.3417	14	27	26	15	26	13	22	24	30	18	23	27	21	34
	42.35	14	27	25	16	27	13	21	24	30	19	22	28	21	35
	42.3583	13	28	25	17	26	13	21	24	30	19	22	29	21	36
	42.3667	14	29	25	17	27	14	21	26	30	18	23	28	20	36
	42.375	13	29	25	18	27	15	20	26	29	17	24	28	20	35
	42.3833	13	29	25	19	27	14	19	27	29	16	24	28	21	35
	42.3917	14	29	25	19	27	14	19	27	28	15	24	29	21	36
	42.4	14	28	25	18	27	15	19	27	27	15	24	30	21	36
	42.4083	14	28	25	17	28	15	22	27	28	16	24	29	21	36
	42.4167	15	28	25	17	28	15	22	27	29	17	24	29	21	35
	42.425	15	29	26	17	28	15	22	27	29	18	24	28	20	35
	42.4333	15	29	28	18	28	15	22	27	29	18	25	28	21	36
	42.4417	14	30	29	18	28	15	23	27	29	18	25	28	21	37
	42.45	14	31	28	17	28	14	23	27	29	17	24	29	22	37
	42.4583	14	31	28	17	29	14	23	27	28	17	23	29	22	36
	42.4667	14	31	28	17	30	13	24	26	27	16	23	28	21	37
	42.475	15	32	28	17	30	13	23	26	28	17	23	29	21	37
	42.4833	14	32	27	17	30	13	23	26	28	18	24	29	22	37
	42.4917	14	33	27	16	30	14	24	27	29	18	25	28	22	37
	42.5	14	32	27	16	30	16	24	27	29	18	25	28	22	37
	42.5083	14	31	27	18	30	16	24	27	29	18	25	28	22	37
	42.5167	15	31	28	18	30	17	24	27	29	18	25	27	22	37
	42.525	16	31	29	19	30	18	24	27	29	18	25	27	22	37
	42.5333	17	31	28	19	30	17	23	28	29	17	25	27	21	38
	42.5417	17	31	28	19	30	17	23	29	29	16	24	26	19	38
	42.55	16	31	27	19	30	17	23	29	28	16	24	26	19	37
	42.5583	16	31	27	20	30	17	24	28	28	16	24	27	19	37
	42.5667	16	31	27	20	30	16	25	28	27	15	24	27	20	36
	42.575	16	31	26	20	31	17	25	28	27	15	24	27	21	35
	42.5833	15	32	27	20	31	17	25	28	28	16	24	28	21	35
	42.5917	14	32	29	20	31	17	26	28	29	17	23	28	22	37
	42.6	14	32	29	19	31	17	26	28	29	17	22	28	21	37
	42.6083	14	32	29	19	31	17	27	28	29	16	22	28	21	38
	42.6167	14	32	29	19	31	18	27	28	29	17	23	28	21	37
	42.625	14	32	30	20	31	18	26	28	29	17	23	28	21	37
	42.6333	14	31	29	19	31	18	25	28	28	17	23	28	21	36
	42.6417	15	31	28	20	32	19	25	28	27	17	24	29	21	36
	42.65	16	31	29	19	32	18	24	27	27	17	24	28	22	35
	42.6583	17	30	29	19	31	18	24	27	28	17	24	28	22	35
	42.6667	17	29	29	19	31	18	24	28	29	17	24	27	21	35
	42.675	16	28	29	20	31	18	24	28	30	17	25	27	20	35
	42.6833	15	29	28	20	31	17	24	28	31	17	26	27	20	36
	42.6917	14	30	28	19	32	16	24	29	31	17	26	28	20	36
	42.7	13	29	28	19	31	15	24	30	31	16	26	27	20	36
	42.7083	12	30	29	19	31	16	24	30	30	16	26	27	19	37
	42.7167	12	30	28	20	30	15	24	30	29	17	25	27	19	37
	42.725	13	30	29	20	29	16	24	29	29	18	24	27	19	36
	42.7333	14	30	28	19	29	16	24	29	28	18	23	27	19	36
	42.7417	15	31	27	20	30	17	24	29	28	17	23	28	20	36
	42.75	15	31	26	21	30	17	25	29	28	17	23	27	21	36
	42.7583	15	32	26	21	30	16	26	29	28	17	24	26	21	36
	42.7667	14	32	26	20	30	15	27	29	27	17	24	26	21	36
	42.775	14	32	26	20	30	15	27	30	27	18	24	26	21	36
	42.7833	14	32	27	20	29	15	26	30	26	19	23	27	20	36
	42.7917	13	32	28	20	29	16	26	31	26	18	24	27	20	36
	42.8	12	32	29	20	30	16	26	31	26	18	23	28	21	36
	42.8083	11	31	29	20	30	17	25	31	27	18	23	28	22	36
	42.8167	11	31	29	20	31	17	25	31	27	18	24	28	22	36
	42.825	11	30	28	20	32	17	24	30	27	17	24	28	21	36
	42.8333	12	30	27	21	31	17	25	29	27	17	25	28	21	36
	42.8417	12	31	27	21	30	17	25	29	27	18	24	28	21	36
	42.85	12	31	26	20	29	17	25	30	28	18	25	27	22	37
	42.8583	13	31	26	20	30	17	25	29	28	18	24	25	22	37
	42.8667	14	32	25	19	30	16	25	29	28	18	24	24	22	37
	42.875	14	31	26	19	30	16	26	28	28	18	24	24	22	38
	42.8833	13	31	26	20	30	17	26	28	27	18	25	24	21	38
	42.8917	12	31	27	20	30	17	26	28	27	18	25	24	21	38
	42.9	12	31	27	20	31	17	27	28	28	18	25	25	21	37
	42.9083	13	31	27	21	31	16	26	29	28	18	25	25	21	37
	42.9167	13	31	26	20	32	16	25	30	27	17	25	25	20	37
	42.925	13	32	26	20	33	16	25	30	27	17	24	26	20	36
	42.9333	14	32	26	20	33	16	25	29	27	17	23	26	20	37
	42.9417	14	31	26	19	32	16	25	28	27	17	24	26	21	37
	42.95	15	32	26	20	30	16	25	28	26	16	24	27	20	37
	42.9583	15	32	26	20	29	16	25	27	27	16	24	26	20	36
	42.9667	14	32	26	20	30	16	25	27	27	16	25	26	20	36
	42.975	14	32	26	19	30	16	25	27	27	16	25	27	20	35
	42.9833	13	33	27	19	29	15	24	27	27	16	25	28	20	35
	42.9917	13	32	26	19	28	15	24	27	28	16	25	28	19	35
	43	12	32	26	19	28	15	24	27	29	17	25	27	19	37
	43.0083	12	31	26	19	28	17	25	28	29	18	26	26	19	37
	43.0167	13	31	27	20	29	17	25	29	29	18	26	27	19	37
	43.025	14	30	28	20	28	17	26	29	29	18	26	27	19	35
	43.0333	13	30	28	19	28	16	26	28	29	19	26	28	20	35
	43.0417	13	30	28	19	28	16	26	28	28	19	26	29	21	35
	43.05	12	30	27	20	28	15	25	26	28	18	25	29	21	35
	43.0583	12	30	27	20	28	15	25	25	28	18	24	28	21	34
	43.0667	12	30	26	20	29	15	25	26	28	18	23	28	20	34
	43.075	12	29	27	20	29	16	25	26	28	16	23	28	19	33
	43.0833	12	30	27	20	29	17	24	28	27	15	23	28	19	33
	43.0917	13	31	26	21	29	17	24	29	27	15	24	27	18	33
	43.1	13	32	25	21	30	16	24	28	27	15	24	26	19	34
	43.1083	13	33	25	21	30	16	24	27	26	14	24	26	19	35
	43.1167	13	33	25	21	29	16	23	26	27	14	24	27	18	34
	43.125	12	33	26	21	28	17	23	26	26	14	24	27	18	34
	43.1333	12	32	27	21	28	17	23	27	26	15	24	27	18	33
	43.1417	13	31	28	19	29	16	23	27	25	15	23	26	18	34
	43.15	14	31	27	18	28	16	23	26	25	15	23	25	19	34
	43.1583	15	32	27	17	29	15	23	26	25	15	23	25	20	33
	43.1667	14	32	26	17	29	16	23	26	24	15	24	25	21	33
	43.175	13	32	26	18	28	16	23	27	24	15	23	25	21	33
	43.1833	12	31	27	19	27	16	22	28	24	14	23	24	20	34
	43.1917	12	31	26	20	26	15	23	28	24	13	23	24	19	34
	43.2	11	30	26	21	27	15	22	27	25	13	24	24	20	35
	43.2083	10	30	25	21	27	15	21	26	26	13	24	24	20	35
	43.2167	10	31	25	20	28	14	21	25	26	13	23	24	19	34
	43.225	11	32	25	21	29	13	21	26	26	14	23	23	19	34
	43.2333	12	32	26	20	29	13	22	26	26	14	23	24	19	34
	43.2417	12	33	26	20	29	13	23	27	26	14	23	24	19	34
	43.25	12	32	26	20	29	13	23	27	26	14	24	25	20	34
	43.2583	13	31	26	19	28	13	23	27	25	14	23	26	20	34
	43.2667	13	31	27	20	26	13	22	27	25	14	24	25	20	35
	43.275	12	31	27	21	25	13	22	27	25	14	24	26	21	34
	43.2833	11	31	27	21	25	12	22	26	24	14	24	26	21	34
	43.2917	11	31	26	21	26	12	21	25	23	14	23	26	20	33
	43.3	10	33	25	20	27	12	21	25	23	15	23	25	18	33
	43.3083	9	32	25	19	27	13	21	25	24	15	22	24	18	33
	43.3167	9	31	26	19	28	13	21	24	24	14	22	24	18	33
	43.325	10	30	26	19	29	14	21	24	23	14	22	24	18	34
	43.3333	12	30	25	19	29	13	21	24	23	13	22	24	17	34
	43.3417	12	30	25	19	28	13	21	24	24	12	22	24	17	33
	43.35	13	29	25	18	28	12	22	25	25	12	22	24	18	33
	43.3583	13	29	25	18	27	12	23	26	25	13	21	24	18	33
	43.3667	13	30	25	18	27	12	23	27	25	12	21	24	19	33
	43.375	13	30	26	17	27	13	23	27	25	12	21	24	18	34
	43.3833	12	30	25	17	28	14	23	28	25	12	22	23	18	34
	43.3917	11	30	24	17	28	13	23	28	23	12	22	23	18	34
	43.4	11	29	25	17	28	13	22	29	23	13	22	23	18	34
	43.4083	10	29	24	18	27	13	22	30	23	14	22	24	18	34
	43.4167	10	29	24	18	27	14	22	29	23	14	22	23	18	34
	43.425	11	29	24	18	28	15	22	28	24	12	21	24	19	33
	43.4333	11	29	24	17	29	15	21	27	24	12	20	25	20	33
	43.4417	11	29	25	16	29	15	21	27	24	12	20	25	20	32
	43.45	11	30	25	16	29	15	21	27	24	12	20	25	19	32
	43.4583	11	29	25	17	28	14	21	27	23	13	20	25	19	31
	43.4667	10	30	24	17	27	14	20	28	23	13	19	25	19	31
	43.475	10	30	24	16	27	14	20	28	23	12	20	25	18	31
	43.4833	11	30	23	16	28	14	20	27	23	12	20	24	17	32
	43.4917	11	29	23	16	28	14	20	27	23	13	20	24	17	32
	43.5	11	29	22	16	27	14	20	28	23	14	20	23	18	32
	43.5083	11	30	23	16	26	14	20	27	22	13	21	24	19	31
	43.5167	10	30	23	16	26	14	20	27	22	13	22	25	19	31
	43.525	11	30	24	16	26	13	19	27	23	12	21	25	19	30
	43.5333	11	31	24	16	25	13	20	28	23	12	21	25	19	29
	43.5417	11	31	25	17	24	12	19	29	23	12	21	25	19	29
	43.55	12	31	26	17	23	12	19	29	22	13	21	25	18	28
	43.5583	11	31	26	18	24	12	20	29	22	13	21	25	17	29
	43.5667	10	30	26	18	24	12	20	28	23	12	21	25	16	30
	43.575	10	29	26	17	24	12	21	28	24	12	21	24	16	32
	43.5833	10	29	26	17	25	12	20	27	24	12	21	24	16	32
	43.5917	11	28	25	16	26	13	20	26	24	11	21	24	17	32
	43.6	11	27	25	18	26	13	21	25	24	12	20	24	17	33
	43.6083	11	26	25	18	25	13	21	25	24	13	19	24	16	33
	43.6167	11	26	24	18	26	12	20	24	24	14	19	25	16	32
	43.625	11	26	24	17	27	12	19	24	23	13	21	25	17	31
	43.6333	11	27	25	17	27	13	19	24	23	13	23	25	18	31
	43.6417	11	27	25	16	26	14	18	25	23	13	23	25	17	31
	43.65	11	27	24	15	26	14	18	26	23	13	22	24	17	30
	43.6583	11	26	24	15	26	13	18	26	22	13	22	24	17	29
	43.6667	11	27	23	15	25	12	18	26	23	13	22	24	17	30
	43.675	10	28	23	16	25	12	18	25	23	12	21	24	17	31
	43.6833	10	28	24	16	26	12	18	24	23	11	21	24	17	31
	43.6917	10	28	24	16	26	12	19	24	22	11	21	24	17	30
	43.7	10	28	24	17	26	12	19	24	21	11	21	25	17	30
	43.7083	10	28	24	17	26	11	18	24	20	12	21	25	17	30
	43.7167	10	28	24	16	27	12	18	23	20	12	21	26	17	29
	43.725	9	27	24	16	27	12	19	23	21	13	20	25	18	29
	43.7333	9	27	23	15	27	13	18	22	21	12	20	25	18	28
	43.7417	9	26	23	14	26	12	19	22	21	12	21	24	18	28
	43.75	10	27	23	14	26	13	19	21	21	11	21	23	18	28
	43.7583	11	28	22	15	25	12	19	21	21	11	21	23	18	29
	43.7667	12	28	22	16	24	12	19	21	20	12	21	23	19	29
	43.775	11	28	21	17	23	12	18	22	20	13	21	22	19	29
	43.7833	10	28	21	17	22	12	18	23	20	14	21	22	17	29
	43.7917	11	28	20	17	21	12	17	24	21	14	21	22	16	28
	43.8	11	27	20	16	21	12	17	24	20	14	21	22	15	28
	43.8083	10	27	20	15	22	12	17	24	20	14	20	22	15	28
	43.8167	10	28	21	15	23	12	18	23	20	14	20	21	17	28
	43.825	11	28	21	16	23	12	19	23	19	14	20	21	17	28
	43.8333	11	28	21	16	24	12	19	22	19	14	20	21	17	28
	43.8417	10	27	21	17	24	11	18	21	20	14	20	21	15	28
	43.85	10	27	22	17	24	10	19	22	21	14	20	21	15	29
	43.8583	10	29	22	16	24	10	19	22	20	13	20	21	14	30
	43.8667	10	29	22	15	24	10	19	22	20	12	21	20	15	31
	43.875	11	28	23	14	23	11	19	23	20	12	22	20	16	32
	43.8833	11	28	23	14	24	10	19	23	19	11	22	20	17	31
	43.8917	10	28	22	14	23	10	19	22	19	12	21	20	18	31
	43.9	10	28	22	14	23	10	19	22	19	12	20	21	19	30
	43.9083	9	28	22	14	22	10	19	22	19	12	19	21	19	29
	43.9167	9	27	21	14	22	10	18	22	19	12	20	20	19	30
	43.925	10	27	21	15	23	11	17	22	20	12	21	20	18	30
	43.9333	10	26	21	15	24	11	17	22	20	12	21	18	18	31
	43.9417	10	25	20	15	24	12	17	22	21	12	21	18	18	32
	43.95	10	25	20	14	23	12	17	22	21	13	20	19	17	32
	43.9583	10	25	20	13	23	12	17	22	21	14	20	20	17	33
	43.9667	10	26	20	14	24	12	18	22	22	14	20	21	17	32
	43.975	10	26	21	14	24	11	19	21	22	13	21	22	17	32
	43.9833	10	27	21	14	24	10	20	20	22	13	22	23	17	31
	43.9917	10	28	21	15	24	10	20	21	23	12	22	23	17	31
	44	10	28	21	16	23	10	20	21	23	13	21	24	17	30
	44.0083	9	28	21	16	23	10	19	21	24	13	21	24	17	30
	44.0167	9	28	21	17	22	10	18	21	23	13	20	25	18	30
	44.025	9	29	21	16	21	10	19	21	24	13	20	25	17	30
	44.0333	9	28	20	16	22	10	18	21	23	13	20	24	17	31
	44.0417	9	27	21	16	22	10	18	21	22	14	20	23	17	31
	44.05	9	26	21	15	22	9	18	22	21	13	22	22	17	32
	44.0583	9	27	22	15	22	9	18	21	22	14	23	22	19	32
	44.0667	8	27	23	15	21	9	18	21	23	13	23	22	20	33
	44.075	9	27	23	16	22	8	18	21	23	12	22	22	19	32
	44.0833	10	26	22	17	22	8	18	21	23	13	21	23	18	31
	44.0917	9	26	22	17	22	9	18	22	23	13	21	24	16	30
	44.1	9	27	22	15	21	9	18	23	22	13	21	24	16	30
	44.1083	9	27	23	15	21	9	17	23	21	12	21	24	16	31
	44.1167	8	27	24	14	21	8	17	22	21	11	21	24	16	31
	44.125	8	26	23	14	21	8	17	21	21	11	22	23	17	31
	44.1333	8	26	23	14	22	9	17	20	22	11	22	23	17	31
	44.1417	8	25	23	14	21	10	17	19	23	12	22	24	18	31
	44.15	7	25	23	14	21	10	18	20	23	12	21	24	18	31
	44.1583	6	25	22	14	20	10	19	20	23	12	20	24	17	32
	44.1667	6	24	21	14	21	10	19	21	22	13	20	24	17	32
	44.175	7	24	21	14	21	9	19	21	22	13	20	24	17	31
	44.1833	8	25	21	14	21	10	20	21	21	13	20	24	16	31
	44.1917	8	26	21	14	21	10	20	21	21	14	21	25	16	31
	44.2	9	25	22	14	20	9	19	21	22	15	22	24	16	31
	44.2083	9	25	23	13	20	10	18	20	22	16	23	23	16	31
	44.2167	8	25	23	14	21	10	18	19	22	15	23	23	16	31
	44.225	8	25	23	14	22	10	18	19	23	13	23	24	15	31
	44.2333	7	25	23	15	22	10	19	20	23	13	24	25	15	30
	44.2417	7	25	23	15	21	10	18	20	23	13	23	25	16	30
	44.25	6	25	23	15	21	10	17	21	24	12	22	25	17	29
	44.2583	6	26	22	14	20	11	17	21	24	12	23	24	16	30
	44.2667	6	26	21	15	20	11	16	21	23	12	22	24	16	31
	44.275	7	26	21	15	21	12	16	21	22	13	22	23	17	32
	44.2833	7	27	21	15	20	11	17	20	22	13	23	23	18	32
	44.2917	7	27	20	14	21	9	17	20	21	13	24	23	18	33
	44.3	6	26	20	15	22	7	18	21	22	13	23	23	17	33
	44.3083	6	26	19	16	23	6	18	21	21	13	23	24	17	33
	44.3167	6	26	19	16	22	6	18	21	21	13	22	24	17	33
	44.325	6	25	18	16	22	7	17	21	21	13	22	24	18	33
	44.3333	7	25	19	16	22	7	16	21	21	13	23	24	18	33
	44.3417	7	25	21	15	23	8	17	21	20	14	23	24	19	33
	44.35	8	25	20	14	23	9	17	20	20	14	22	23	20	33
	44.3583	8	25	20	14	23	9	17	21	21	14	22	22	19	33
	44.3667	8	24	20	14	23	9	16	22	22	14	21	22	18	33
	44.375	7	24	19	14	23	8	15	22	23	13	21	22	18	34
	44.3833	7	24	18	13	22	7	15	22	24	13	21	23	17	35
	44.3917	8	24	19	13	22	7	15	22	23	13	21	24	16	35
	44.4	8	24	19	13	22	6	14	22	24	13	21	24	17	35
	44.4083	7	25	20	14	22	6	14	22	23	13	21	24	17	35
	44.4167	6	24	21	13	23	6	15	21	22	14	21	24	17	36
	44.425	6	24	21	11	23	7	17	21	23	14	22	24	17	37
	44.4333	5	24	21	10	23	8	18	21	23	14	22	24	18	37
	44.4417	4	24	20	10	22	8	18	20	24	16	22	23	19	36
	44.45	4	24	19	11	21	7	18	21	24	17	22	23	19	36
	44.4583	3	26	19	12	20	7	18	21	24	16	22	23	19	36
	44.4667	3	26	19	12	19	8	18	22	24	16	21	24	20	36
	44.475	4	26	19	11	19	9	17	22	24	16	22	26	20	36
	44.4833	5	26	19	11	19	9	16	21	24	16	24	26	20	35
	44.4917	5	25	19	11	19	9	15	21	23	16	24	25	19	35
	44.5	5	25	20	11	19	9	15	21	23	16	24	26	19	35
	44.5083	6	24	20	11	19	9	15	21	24	15	25	25	19	35
	44.5167	6	24	20	11	19	8	15	21	24	15	26	23	19	35
	44.525	7	23	20	12	19	8	15	21	23	15	26	23	20	35
	44.5333	7	23	20	12	19	8	15	20	23	16	26	24	21	35
	44.5417	8	23	19	12	20	8	15	20	23	16	26	24	21	35
	44.55	8	23	19	12	20	8	16	19	24	15	26	24	21	35
	44.5583	7	23	19	12	20	9	15	20	24	15	26	24	20	36
	44.5667	6	23	19	13	21	10	15	20	24	15	26	24	19	36
	44.575	6	23	19	13	22	9	14	20	24	14	26	25	19	37
	44.5833	7	24	18	14	22	8	14	19	24	15	26	25	19	37
	44.5917	8	24	17	13	22	8	14	20	24	16	25	25	19	37
	44.6	9	23	17	13	22	8	13	20	25	16	25	25	19	37
	44.6083	9	23	17	12	21	8	13	19	26	16	24	25	18	38
	44.6167	8	23	18	11	21	8	13	18	26	16	24	24	17	38
	44.625	8	23	18	11	21	7	13	18	25	15	25	23	18	38
	44.6333	6	23	19	10	21	7	13	18	24	15	26	23	19	38
	44.6417	5	23	19	11	20	7	14	18	23	16	25	24	19	38
	44.65	5	23	19	11	20	7	16	19	24	16	25	25	21	38
	44.6583	6	23	19	11	19	6	17	18	24	16	25	25	22	37
	44.6667	5	22	20	11	19	7	18	18	25	15	25	24	23	38
	44.675	5	23	19	11	20	6	17	18	25	15	26	24	22	40
	44.6833	5	23	18	11	20	6	16	17	25	15	27	24	21	40
	44.6917	5	22	17	11	20	6	15	18	24	16	27	25	21	40
	44.7	6	22	17	12	21	6	15	18	23	15	28	26	20	40
	44.7083	6	22	16	12	21	7	16	19	23	16	28	26	20	39
	44.7167	7	22	17	12	21	6	16	20	24	17	28	26	19	38
	44.725	7	21	18	13	20	6	17	20	24	18	27	26	20	37
	44.7333	6	21	18	12	20	6	17	21	24	18	27	26	20	36
	44.7417	5	22	18	12	21	6	16	21	24	19	27	26	20	37
	44.75	5	22	18	12	21	6	15	20	24	19	25	25	21	37
	44.7583	5	23	18	11	21	5	15	21	24	19	25	25	21	37
	44.7667	5	23	17	12	21	4	15	20	24	17	24	25	22	38
	44.775	5	23	18	11	22	5	15	19	24	16	25	25	22	38
	44.7833	5	24	19	11	22	5	15	19	24	17	26	24	22	38
	44.7917	5	24	18	11	22	5	15	18	25	16	26	24	21	39
	44.8	6	24	17	11	21	5	14	18	25	16	27	24	22	39
	44.8083	6	23	17	11	20	4	14	17	24	17	27	24	22	39
	44.8167	6	23	16	10	19	4	15	16	24	16	27	25	22	40
	44.825	7	22	16	11	19	4	15	17	25	16	26	25	21	41
	44.8333	7	22	16	11	19	5	15	18	25	16	26	25	21	42
	44.8417	6	23	17	11	19	5	15	18	26	15	27	25	21	41
	44.85	6	23	17	11	19	5	15	18	27	15	26	24	21	41
	44.8583	5	23	16	11	19	4	15	18	27	15	26	25	20	41
	44.8667	4	23	16	10	19	4	14	18	27	14	27	27	21	40
	44.875	4	24	17	10	19	3	14	18	26	15	27	28	22	40
	44.8833	3	23	18	10	19	3	13	18	25	15	26	28	23	40
	44.8917	3	23	18	11	18	2	12	18	25	15	26	27	23	40
	44.9	3	23	17	10	18	3	11	18	25	15	25	26	23	41
	44.9083	4	23	16	10	18	3	11	19	24	16	25	26	22	40
	44.9167	4	22	16	11	18	4	12	18	23	16	26	25	22	38
	44.925	3	21	15	13	17	4	12	19	23	16	26	25	22	38
	44.9333	3	22	14	14	17	3	12	19	22	16	26	24	22	38
	44.9417	4	22	13	13	18	2	12	19	21	15	26	23	22	40
	44.95	4	21	13	13	18	2	12	19	21	15	26	23	22	40
	44.9583	4	20	13	12	18	3	10	19	22	15	25	23	22	41
	44.9667	4	19	14	12	18	4	11	18	23	14	25	23	22	40
	44.975	4	19	15	12	18	5	11	17	23	15	26	23	23	39
	44.9833	3	20	15	11	18	6	11	17	23	16	25	24	23	39
	44.9917	3	21	16	11	18	5	12	18	22	16	25	24	23	38
	45	3	21	16	11	19	4	12	19	22	15	25	23	24	38
	45.0083	3	21	16	11	18	4	12	19	21	15	25	24	23	38
	45.0167	4	21	15	10	18	3	13	19	20	16	25	24	23	39
	45.025	4	21	15	11	18	3	12	19	20	16	24	23	22	39
	45.0333	3	21	14	11	18	4	11	19	21	17	24	23	22	39
	45.0417	3	21	14	10	18	4	11	19	22	17	23	23	22	40
	45.05	3	20	14	11	17	4	11	19	22	17	23	23	22	40
	45.0583	2	20	14	11	16	3	11	19	22	17	24	23	21	39
	45.0667	2	20	14	11	17	3	11	18	22	18	25	23	21	39
	45.075	2	21	15	11	17	4	11	17	22	17	26	22	20	39
	45.0833	3	22	15	11	17	3	11	17	21	17	25	22	20	38
	45.0917	3	22	15	11	18	4	12	17	20	16	24	24	20	38
	45.1	4	22	16	10	18	4	11	17	21	16	23	25	20	38
	45.1083	4	21	17	9	17	4	11	17	21	16	22	24	21	38
	45.1167	4	21	16	9	17	4	11	16	21	17	22	25	21	38
	45.125	4	21	16	9	17	5	10	16	22	17	22	25	20	39
	45.1333	4	21	16	10	17	5	10	16	22	17	23	24	20	39
	45.1417	3	21	15	11	16	5	10	15	22	15	23	24	20	38
	45.15	3	21	15	11	17	5	11	15	23	14	23	24	19	38
	45.1583	3	21	14	11	17	4	11	14	23	14	23	24	19	38
	45.1667	3	20	14	10	17	5	10	14	23	15	25	23	19	37
	45.175	2	20	14	9	16	5	10	14	22	15	25	22	19	37
	45.1833	2	20	14	9	16	4	10	14	22	15	25	22	18	36
	45.1917	2	20	12	10	16	4	11	16	22	14	24	22	18	37
	45.2	2	21	11	10	17	4	11	17	22	14	23	22	18	36
	45.2083	2	21	11	9	17	3	10	17	21	13	22	22	18	37
	45.2167	3	21	11	9	17	4	9	17	21	14	22	21	18	37
	45.225	2	20	12	10	16	5	9	16	20	14	22	22	18	37
	45.2333	3	19	13	10	16	5	9	16	21	15	21	22	18	37
	45.2417	3	19	14	10	16	5	9	16	22	16	21	22	18	37
	45.25	4	20	15	9	16	6	10	15	22	16	21	22	18	36
	45.2583	4	20	14	9	16	5	9	14	21	15	22	22	19	36
	45.2667	3	20	14	10	16	4	9	13	21	15	23	22	19	36
	45.275	3	20	14	10	16	4	9	14	20	14	23	22	19	35
	45.2833	2	20	14	10	16	4	9	14	20	13	23	22	19	36
	45.2917	2	20	15	10	15	4	10	14	20	13	23	22	19	36
	45.3	3	21	15	9	15	4	11	14	20	14	23	22	19	36
	45.3083	4	21	15	10	14	4	10	14	20	14	22	22	19	36
	45.3167	5	21	14	10	15	3	9	15	19	14	22	22	19	36
	45.325	5	21	15	10	15	3	8	15	19	13	21	22	19	36
	45.3333	5	20	14	10	15	3	8	15	18	13	21	22	19	35
	45.3417	5	19	13	10	15	4	9	15	19	13	21	22	18	35
	45.35	5	20	13	10	15	4	9	15	19	14	21	23	18	34
	45.3583	4	20	13	11	15	3	9	15	18	13	21	22	18	34
	45.3667	3	20	13	11	15	2	9	15	18	13	21	22	20	35
	45.375	3	19	13	11	16	2	9	14	18	14	21	22	20	34
	45.3833	3	18	13	10	16	2	8	14	18	14	22	22	20	34
	45.3917	3	18	13	9	15	2	8	14	19	14	21	22	19	34
	45.4	3	17	13	8	15	2	8	14	20	13	21	21	18	34
	45.4083	3	17	13	8	15	2	7	14	20	13	20	20	18	33
	45.4167	4	17	12	8	15	3	7	15	19	12	19	20	17	33
	45.425	4	17	12	8	14	3	7	16	18	12	18	21	18	32
	45.4333	4	17	13	8	14	3	8	15	19	12	18	21	18	31
	45.4417	4	17	13	9	14	3	8	15	18	12	18	21	17	31
	45.45	3	18	13	9	14	3	8	14	18	13	19	20	16	31
	45.4583	3	18	14	8	14	3	8	13	18	13	19	19	15	30
	45.4667	2	18	14	7	14	2	8	13	18	13	19	19	14	30
	45.475	2	19	13	7	13	2	8	13	18	13	19	19	15	30
	45.4833	2	19	12	6	14	2	8	12	19	13	19	20	16	30
	45.4917	2	19	12	7	15	1	9	12	18	12	18	21	16	30
	45.5	2	19	12	7	16	1	8	12	17	13	18	21	17	30
	45.5083	3	19	13	7	15	1	8	12	16	13	16	20	16	31
	45.5167	3	19	14	8	16	1	8	11	16	11	15	19	15	31
	45.525	3	18	14	8	17	2	8	11	16	11	16	19	15	30
	45.5333	2	18	14	9	16	2	7	11	17	10	17	19	15	30
	45.5417	2	18	13	9	16	2	8	12	17	10	17	19	14	30
	45.55	1	19	13	8	17	2	9	12	17	9	17	19	15	28
	45.5583	1	19	13	8	17	2	9	12	16	9	17	19	15	27
	45.5667	1	19	13	7	16	1	8	11	16	8	16	19	14	28
	45.575	2	18	13	7	17	1	8	11	16	8	16	21	14	28
	45.5833	2	18	13	7	17	1	9	12	17	7	15	21	15	29
	45.5917	3	18	12	7	17	0	10	12	16	6	15	20	15	29
	45.6	3	19	13	7	16	0	9	13	16	6	15	19	16	30
	45.6083	4	18	14	7	15	0	9	13	17	7	15	18	16	30
	45.6167	4	18	14	6	14	1	8	13	16	8	15	17	16	29
	45.625	4	18	13	6	14	1	8	12	17	8	14	17	16	28
	45.6333	3	18	13	6	15	1	8	12	16	7	15	17	17	28
	45.6417	4	17	13	6	16	0	7	13	15	7	15	18	17	28
	45.65	3	17	12	7	16	0	6	12	15	7	14	18	17	27
	45.6583	2	17	11	8	16	0	6	11	15	7	14	18	17	26
	45.6667	2	18	11	8	16	-1	6	11	14	7	14	16	17	27
	45.675	2	18	11	7	15	-1	6	12	14	6	14	17	16	27
	45.6833	2	18	11	6	14	-1	7	12	15	6	14	17	15	27
	45.6917	3	18	12	6	14	0	8	12	15	6	15	17	14	27
	45.7	3	17	12	6	15	0	9	12	15	6	14	17	15	26
	45.7083	2	16	12	6	15	0	9	13	14	6	15	16	14	26
	45.7167	2	17	13	6	14	0	8	14	14	5	15	16	13	26
	45.725	2	17	13	6	14	1	7	13	14	6	15	16	13	25
	45.7333	3	18	12	5	13	2	7	12	15	6	14	16	13	25
	45.7417	3	18	12	4	13	1	7	11	15	6	13	15	14	25
	45.75	3	18	13	4	14	0	7	11	15	6	13	16	15	26
	45.7583	3	17	13	4	14	0	6	12	15	5	14	16	15	26
	45.7667	3	17	13	5	14	-1	6	13	14	6	15	16	15	25
	45.775	3	17	13	5	14	-1	6	13	13	7	16	16	15	24
	45.7833	3	17	12	5	14	0	6	12	12	7	15	16	14	24
	45.7917	3	17	11	5	14	0	6	12	12	6	13	16	14	23
	45.8	2	18	11	5	14	1	5	12	12	6	12	15	13	22
	45.8083	1	17	12	5	14	1	5	12	13	5	12	15	11	23
	45.8167	1	17	11	5	13	0	5	12	12	4	12	14	10	23
	45.825	1	16	11	6	13	-1	5	12	12	5	12	13	10	24
	45.8333	1	16	11	6	13	0	6	11	11	6	10	12	10	24
	45.8417	0	17	10	5	13	0	6	10	12	6	10	12	11	25
	45.85	0	17	10	5	13	0	6	11	11	6	10	12	11	26
	45.8583	0	17	10	4	14	-1	6	12	12	6	11	11	11	25
	45.8667	1	17	10	5	13	0	6	12	12	5	11	12	11	24
	45.875	1	17	11	6	13	1	6	12	11	5	12	12	10	23
	45.8833	0	16	10	6	13	1	7	11	11	4	12	13	9	23
	45.8917	1	16	11	6	12	1	8	12	11	3	11	13	9	24
	45.9	1	15	11	6	12	1	8	12	10	2	11	13	9	23
	45.9083	0	15	10	6	12	0	8	12	11	2	10	12	9	23
	45.9167	0	15	10	6	11	0	7	13	10	3	10	12	9	23
	45.925	0	16	9	6	12	0	7	13	10	3	10	12	9	21
	45.9333	-1	15	9	7	12	0	6	13	10	3	11	12	9	21
	45.9417	-1	16	10	7	13	1	6	12	10	2	11	12	8	22
	45.95	-1	16	10	7	13	1	5	11	11	2	11	12	7	22
	45.9583	0	17	10	6	14	1	6	11	11	2	10	12	7	22
	45.9667	1	17	11	5	13	2	6	11	12	2	10	13	8	21
	45.975	1	17	10	5	13	1	5	12	12	1	10	13	8	21
	45.9833	1	16	10	5	12	2	4	11	11	1	9	13	9	21
	45.9917	1	16	10	5	11	2	4	11	11	2	9	12	9	22
	46	1	15	11	4	11	2	4	11	11	2	9	11	9	22
	46.0083	1	15	10	4	11	1	6	12	10	3	9	11	9	22
	46.0167	1	14	10	4	11	1	7	12	10	3	10	11	9	21
	46.025	0	14	10	4	11	0	7	11	10	3	10	12	9	21
	46.0333	1	15	10	5	11	0	6	11	11	3	11	12	9	22
	46.0417	1	16	9	5	12	0	5	11	11	2	10	12	8	21
	46.05	1	17	9	4	12	-1	5	11	10	2	10	12	8	21
	46.0583	0	16	10	3	12	-1	5	10	10	3	9	11	8	21
	46.0667	0	14	10	2	13	-1	5	10	9	1	10	11	7	21
	46.075	1	13	10	2	13	0	5	11	9	1	10	10	7	21
	46.0833	1	14	9	3	12	1	6	10	9	2	10	11	7	22
	46.0917	0	14	9	4	12	1	7	10	8	2	9	12	8	21
	46.1	-1	14	9	5	12	0	7	9	8	2	8	12	7	20
	46.1083	-1	15	7	5	13	-1	7	10	9	1	9	11	6	20
	46.1167	-1	16	6	4	13	-2	7	10	9	1	9	11	6	20
	46.125	0	16	6	4	13	-1	7	11	10	1	10	11	6	20
	46.1333	0	16	6	4	13	-1	7	11	9	1	9	12	7	20
	46.1417	0	15	7	4	13	0	6	11	8	1	9	12	7	20
	46.15	1	15	7	4	13	0	6	11	6	0	9	11	7	20
	46.1583	2	15	8	3	13	0	5	10	6	-1	9	11	6	21
	46.1667	2	16	8	3	13	-1	4	10	7	-1	9	12	6	22
	46.175	1	16	9	3	13	-1	5	10	7	-1	10	12	6	21
	46.1833	0	15	9	3	13	-1	5	11	7	0	10	12	6	20
	46.1917	0	15	9	4	13	-1	6	11	8	0	10	12	6	18
	46.2	1	14	9	3	13	-1	6	12	8	1	10	12	6	17
	46.2083	1	14	9	4	12	-1	7	12	8	1	10	12	6	17
	46.2167	2	14	9	4	11	-1	7	11	8	2	10	13	6	18
	46.225	2	13	10	4	11	-2	6	10	9	2	10	13	6	19
	46.2333	2	13	10	4	12	-2	6	10	9	2	9	12	6	19
	46.2417	1	14	11	3	12	-1	6	11	9	1	8	11	6	19
	46.25	-1	14	11	4	13	0	6	11	8	2	8	10	6	18
	46.2583	-2	13	11	4	14	0	5	12	7	1	8	10	6	18
	46.2667	-2	14	12	4	14	0	5	12	6	1	8	9	7	18
	46.275	-2	15	12	4	14	0	5	12	7	2	7	10	7	19
	46.2833	-3	15	12	3	14	-1	5	11	7	2	7	10	8	19
	46.2917	-2	14	11	2	13	-1	5	10	7	2	7	11	8	19
	46.3	-2	13	10	2	13	-1	5	11	6	1	7	11	8	17
	46.3083	-2	12	11	2	14	0	5	12	6	1	7	11	8	17
	46.3167	-2	13	11	2	14	-1	6	12	7	1	7	10	8	18
	46.325	-1	13	10	3	14	-1	5	11	8	0	7	10	8	17
	46.3333	0	13	9	2	13	-1	5	12	8	-1	7	10	8	17
	46.3417	-1	13	10	1	12	-1	5	12	7	-2	7	9	7	17
	46.35	-1	13	9	2	11	-1	5	12	5	-2	7	7	6	17
	46.3583	-2	13	9	2	10	-1	5	12	5	-2	7	7	6	17
	46.3667	-2	14	8	2	11	-1	6	11	6	-3	8	8	6	16
	46.375	-1	14	8	2	11	0	6	11	6	-4	7	9	6	15
	46.3833	-1	13	8	2	11	0	5	12	5	-4	7	10	5	14
	46.3917	-1	13	9	2	11	-1	6	11	4	-3	7	10	5	15
	46.4	-1	13	8	1	10	-2	6	11	4	-3	6	11	5	15
	46.4083	1	13	8	1	10	-3	7	10	4	-3	6	10	6	14
	46.4167	1	13	9	1	11	-4	7	10	5	-3	6	9	5	13
	46.425	1	13	9	0	11	-4	7	10	5	-2	5	9	5	14
	46.4333	1	13	9	1	11	-3	7	10	5	-2	5	9	4	15
	46.4417	0	13	9	2	11	-2	6	10	5	-2	5	9	4	15
	46.45	0	13	8	2	11	-2	5	10	6	0	6	9	5	15
	46.4583	-1	13	7	3	11	0	4	11	5	-1	6	9	5	16
	46.4667	-2	13	7	3	12	0	4	11	5	-1	6	9	5	17
	46.475	-2	13	7	3	11	0	4	9	5	-1	6	10	4	16
	46.4833	-2	13	7	3	11	-2	5	9	5	-2	6	11	3	16
	46.4917	-2	13	8	3	12	-2	5	10	5	-2	7	11	3	16
	46.5	-2	14	9	2	12	-2	6	11	5	-3	8	10	3	16
	46.5083	-2	15	9	2	11	-2	6	12	4	-3	8	9	4	16
	46.5167	-2	14	10	2	11	-1	6	12	3	-3	9	8	4	17
	46.525	-1	13	10	2	11	-1	6	11	3	-3	9	8	4	17
	46.5333	-1	13	10	1	11	-1	6	10	4	-3	9	10	4	16
	46.5417	-1	13	10	1	10	-1	5	10	5	-2	9	11	4	15
	46.55	-1	13	9	1	10	-1	5	10	5	-2	10	11	3	15
	46.5583	-1	13	9	2	10	-1	5	10	5	-2	10	11	2	16
	46.5667	-1	14	9	3	10	0	6	11	4	-2	9	10	2	17
	46.575	-1	14	9	3	11	0	6	11	4	-2	9	10	2	16
	46.5833	-1	15	10	4	11	0	7	10	5	-2	8	10	3	14
	46.5917	-2	15	10	3	12	-1	6	10	6	-2	7	9	4	14
	46.6	-3	15	10	3	12	-1	5	9	6	-2	7	8	5	13
	46.6083	-2	14	11	3	11	-1	5	10	6	-2	7	8	5	14
	46.6167	-1	14	10	4	11	-1	5	11	6	-2	8	8	5	13
	46.625	0	13	8	3	12	0	6	11	7	-2	8	9	5	12
	46.6333	0	14	8	2	12	0	5	10	6	-3	9	10	4	12
	46.6417	0	15	8	1	12	0	5	10	6	-4	9	10	4	12
	46.65	0	14	8	0	12	0	4	10	6	-4	9	10	4	13
	46.6583	-1	14	8	0	12	0	5	10	5	-3	8	10	3	12
	46.6667	-1	13	8	1	12	-1	5	9	4	-2	8	10	2	12
	46.675	-1	13	7	2	11	-2	5	9	4	-2	8	9	3	12
	46.6833	-1	13	8	2	11	-3	5	8	4	-1	8	8	4	12
	46.6917	-1	12	8	2	12	-3	4	8	5	-1	7	8	4	12
	46.7	-1	12	8	2	12	-2	5	7	5	-1	7	7	5	12
	46.7083	0	12	8	2	13	-2	4	7	5	-1	7	7	5	12
	46.7167	0	11	9	3	13	-1	5	7	5	-2	7	8	5	13
	46.725	-2	11	9	3	12	-2	5	7	5	-3	8	7	4	14
	46.7333	-2	11	9	2	11	-3	5	7	5	-3	8	7	4	14
	46.7417	-2	11	8	2	11	-3	5	7	4	-3	8	6	4	14
	46.75	-2	11	8	2	11	-3	6	8	4	-3	7	6	4	14
	46.7583	-1	12	8	3	12	-3	6	8	5	-2	7	6	5	15
	46.7667	0	12	8	3	12	-3	6	8	5	-1	7	5	5	15
	46.775	0	12	9	2	12	-3	5	8	5	-1	6	6	5	15
	46.7833	0	12	8	2	12	-2	5	8	5	-1	5	7	4	14
	46.7917	0	11	7	2	12	-1	5	8	5	-1	4	6	5	13
	46.8	0	12	7	2	12	0	5	8	5	-1	5	7	4	12
	46.8083	-1	13	7	2	12	1	5	8	5	-1	5	6	3	13
	46.8167	-1	13	8	2	12	0	5	8	4	-2	5	5	2	14
	46.825	-2	13	9	2	12	0	5	8	4	-3	5	5	3	14
	46.8333	-3	13	8	2	12	-1	5	8	3	-2	5	6	3	14
	46.8417	-2	13	8	1	11	-1	5	8	3	-2	6	6	3	13
	46.85	-2	12	8	2	10	-1	4	8	3	-1	7	7	3	12
	46.8583	-1	11	7	2	10	-2	3	8	3	-1	7	7	2	12
	46.8667	-1	11	7	2	10	-2	2	7	3	-1	7	6	2	12
	46.875	-1	11	7	1	10	-3	2	7	3	-1	6	6	3	13
	46.8833	-2	11	6	1	10	-4	3	6	3	-1	6	6	4	14
	46.8917	-2	11	5	1	11	-3	4	6	3	-2	5	7	4	15
	46.9	-2	11	5	2	12	-3	5	6	4	-2	5	6	4	14
	46.9083	-2	10	6	1	12	-2	5	7	4	-2	5	6	5	13
	46.9167	-1	9	6	1	12	-1	5	7	4	-3	5	5	5	13
	46.925	-2	10	6	1	12	-2	6	7	4	-3	5	5	5	13
	46.9333	-2	10	6	2	11	-2	7	8	5	-3	5	4	4	13
	46.9417	-1	10	6	2	11	-2	6	8	5	-3	6	5	3	14
	46.95	-2	11	7	2	11	-1	5	8	5	-3	7	7	2	14
	46.9583	-2	10	7	2	11	-1	4	8	3	-4	7	8	2	14
	46.9667	-2	11	7	2	11	-2	4	8	2	-3	8	8	2	14
	46.975	-2	11	7	3	12	-2	3	9	2	-3	8	7	3	14
	46.9833	-3	11	7	2	12	-3	3	9	2	-3	7	7	4	14
	46.9917	-4	11	7	2	12	-2	4	9	3	-4	5	6	4	14
	47	-4	11	8	2	11	-3	4	8	3	-4	5	5	4	14
	47.0083	-4	12	9	2	11	-3	4	9	3	-3	5	5	4	13
	47.0167	-5	12	8	3	12	-4	4	9	3	-2	5	6	4	13
	47.025	-4	11	7	3	13	-4	4	9	3	-3	5	7	4	13
	47.0333	-4	10	7	3	13	-4	4	9	3	-2	5	7	4	13
	47.0417	-4	9	7	2	13	-4	4	8	3	-2	5	7	4	14
	47.05	-3	11	6	2	12	-5	4	8	4	-2	5	7	3	14
	47.0583	-2	11	5	1	13	-4	4	8	4	-3	5	8	3	15
	47.0667	-2	11	6	1	13	-3	5	8	3	-2	5	7	3	15
	47.075	-3	11	6	1	13	-3	6	6	2	-3	5	7	4	15
	47.0833	-3	11	6	0	12	-4	7	5	2	-3	5	7	4	15
	47.0917	-3	11	5	0	11	-4	8	5	3	-4	6	7	3	16
	47.1	-1	11	5	1	11	-3	8	5	3	-3	6	7	2	16
	47.1083	-1	11	4	1	11	-2	8	5	3	-3	5	7	2	16
	47.1167	-1	11	4	1	12	-2	9	5	3	-3	4	6	3	16
	47.125	0	10	4	2	13	-2	9	6	3	-4	4	6	3	16
	47.1333	-1	10	5	2	12	-1	8	7	3	-3	4	7	3	15
	47.1417	-2	11	5	1	12	-1	6	7	3	-4	4	7	3	15
	47.15	-3	11	5	2	11	-1	6	7	3	-4	5	7	3	15
	47.1583	-3	11	5	2	10	-1	7	7	3	-5	5	7	3	15
	47.1667	-2	10	6	3	11	-1	7	7	4	-4	5	7	3	15
	47.175	-2	10	6	3	11	-1	8	7	3	-3	5	7	3	15
	47.1833	-2	10	6	2	11	-2	7	7	3	-3	5	7	3	14
	47.1917	-3	10	5	0	11	-3	6	6	3	-4	6	6	3	14
	47.2	-3	10	5	0	10	-4	6	6	2	-4	6	6	3	12
	47.2083	-3	11	4	0	10	-4	6	7	1	-4	6	7	3	11
	47.2167	-3	12	4	-1	10	-4	6	7	2	-5	5	8	2	10
	47.225	-4	11	4	-1	10	-5	5	7	3	-5	5	8	3	10
	47.2333	-4	12	4	0	11	-5	5	7	3	-6	6	8	3	11
	47.2417	-4	12	5	0	11	-5	5	7	4	-5	6	8	4	12
	47.25	-4	13	6	0	11	-5	6	7	4	-4	6	9	4	13
	47.2583	-3	12	7	1	11	-4	7	7	3	-4	5	9	4	13
	47.2667	-4	12	6	1	10	-3	8	7	3	-4	5	9	4	14
	47.275	-5	11	6	1	10	-3	7	8	3	-5	5	7	3	14
	47.2833	-5	11	6	1	10	-2	7	7	3	-6	5	6	3	13
	47.2917	-4	11	5	1	10	-2	7	8	1	-7	5	6	2	12
	47.3	-4	12	6	1	10	-2	6	8	0	-7	4	6	2	11
	47.3083	-4	12	6	1	10	-3	6	8	0	-7	4	5	3	11
	47.3167	-3	12	7	1	12	-3	6	9	1	-7	3	4	4	12
	47.325	-4	12	8	1	12	-2	6	9	1	-7	3	4	4	12
	47.3333	-3	12	8	0	12	-2	5	9	1	-8	3	5	3	13
	47.3417	-4	11	7	-1	12	-3	4	9	2	-8	4	5	2	13
	47.35	-4	11	6	0	11	-3	3	9	2	-7	5	6	1	12
	47.3583	-3	11	7	0	11	-3	3	9	2	-6	6	7	1	11
	47.3667	-3	13	7	0	11	-3	3	8	1	-6	6	7	1	11
	47.375	-4	13	8	1	10	-3	3	8	0	-5	5	7	2	11
	47.3833	-4	13	7	2	10	-3	4	8	0	-5	4	7	3	11
	47.3917	-3	13	6	1	9	-4	4	8	1	-5	4	7	3	12
	47.4	-2	12	6	0	9	-4	4	8	1	-6	4	7	3	10
	47.4083	-2	13	5	0	9	-4	4	8	2	-6	4	7	3	10
	47.4167	-2	13	6	0	9	-3	4	9	2	-6	4	8	2	9
	47.425	-2	12	6	0	10	-3	5	9	2	-7	4	7	1	9
	47.4333	-2	11	6	0	10	-3	6	9	3	-7	5	7	1	9
	47.4417	-2	11	5	0	11	-3	6	9	3	-7	6	6	1	10
	47.45	-3	10	5	0	10	-3	5	9	3	-8	5	5	0	11
	47.4583	-3	10	5	-1	9	-3	4	8	3	-8	4	5	0	12
	47.4667	-2	10	6	-1	9	-3	3	7	3	-8	5	6	-1	12
	47.475	-2	10	6	-1	9	-2	2	6	3	-8	6	6	-1	11
	47.4833	-2	10	7	-2	9	-2	3	6	2	-7	6	6	-1	11
	47.4917	-3	10	7	-1	9	-1	3	5	1	-8	6	6	-1	12
	47.5	-3	10	7	0	9	-1	3	5	1	-8	6	6	-1	12
	47.5083	-3	8	6	0	10	-2	3	6	1	-7	6	5	-1	12
	47.5167	-2	8	6	1	11	-2	3	6	0	-7	6	4	0	10
	47.525	-2	8	6	1	12	-2	4	6	0	-7	5	4	0	9
	47.5333	-2	9	5	1	13	-2	4	5	0	-7	5	5	1	10
	47.5417	-3	10	5	0	13	-2	5	5	1	-7	5	6	0	10
	47.55	-3	10	5	1	12	-2	6	6	1	-7	4	7	0	10
	47.5583	-3	10	5	1	11	-3	6	6	2	-7	4	6	0	10
	47.5667	-3	11	5	1	11	-4	5	7	1	-6	3	6	0	11
	47.575	-4	11	6	0	10	-4	6	7	1	-6	3	6	0	11
	47.5833	-4	11	8	0	9	-3	5	7	1	-6	4	6	1	10
	47.5917	-3	11	8	-1	9	-3	5	7	1	-6	4	6	1	11
	47.6	-3	11	7	-2	9	-4	6	6	1	-6	4	6	0	11
	47.6083	-3	10	7	-1	8	-4	6	7	1	-6	4	6	0	12
	47.6167	-2	10	7	-1	8	-4	5	6	2	-6	4	6	0	13
	47.625	-2	10	7	-1	8	-3	5	6	2	-7	3	5	-1	14
	47.6333	-2	9	6	-1	9	-1	5	7	2	-6	3	5	-1	14
	47.6417	-2	9	6	-1	8	0	6	8	1	-6	3	5	-1	14
	47.65	-2	9	6	-1	8	0	6	10	1	-6	2	6	0	14
	47.6583	-2	8	6	-2	9	-1	5	10	2	-5	2	8	1	13
	47.6667	-3	8	7	-2	9	-1	5	10	2	-5	2	7	1	12
	47.675	-3	9	7	-2	9	-1	4	9	3	-4	3	6	1	12
	47.6833	-3	10	6	-1	9	-2	4	9	3	-5	4	6	0	11
	47.6917	-3	11	6	-1	10	-2	4	8	3	-5	4	6	0	11
	47.7	-3	11	7	-1	9	-2	3	7	3	-4	3	5	0	11
	47.7083	-4	10	7	-1	9	-2	4	7	2	-5	3	5	0	10
	47.7167	-3	10	8	-1	8	-2	4	7	2	-5	3	4	0	11
	47.725	-3	10	9	1	8	-2	4	7	2	-4	3	4	1	10
	47.7333	-3	10	9	1	9	-2	4	6	2	-4	3	4	1	10
	47.7417	-3	11	8	1	10	-2	4	6	3	-3	3	4	1	10
	47.75	-3	11	8	1	10	-3	4	6	4	-3	4	3	1	10
	47.7583	-3	12	8	1	9	-3	4	6	4	-4	4	3	1	11
	47.7667	-2	12	7	1	9	-4	4	6	4	-4	3	3	0	11
	47.775	-2	12	7	1	9	-4	3	6	3	-4	2	3	0	11
	47.7833	-3	11	7	2	9	-5	3	7	2	-4	1	3	0	11
	47.7917	-4	11	6	2	9	-5	3	7	1	-4	1	4	0	10
	47.8	-5	11	5	1	9	-4	3	7	2	-5	1	4	0	9
	47.8083	-5	10	5	0	8	-3	3	7	1	-6	2	4	0	10
	47.8167	-5	10	5	0	7	-3	4	6	0	-7	3	2	0	10
	47.825	-5	11	5	1	8	-3	4	7	1	-7	3	2	0	10
	47.8333	-5	10	6	0	9	-3	3	7	2	-7	4	2	0	11
	47.8417	-5	8	6	-1	9	-3	3	7	2	-7	5	3	-1	11
	47.85	-4	8	6	-1	9	-3	3	7	2	-6	5	3	-1	11
	47.8583	-4	8	6	-1	9	-3	2	6	2	-6	4	3	-1	11
	47.8667	-4	9	7	-1	9	-2	3	6	1	-6	3	3	0	11
	47.875	-4	9	7	-1	9	-2	3	6	1	-7	3	3	1	10
	47.8833	-4	8	7	0	9	-1	2	6	-1	-6	4	4	2	10
	47.8917	-4	8	7	0	9	-1	1	5	-1	-7	4	4	2	9
	47.9	-4	8	6	1	9	-1	1	6	-1	-6	4	5	2	9
	47.9083	-5	9	6	0	9	-1	1	7	-1	-6	4	6	1	9
	47.9167	-5	10	7	-1	10	-2	0	8	-1	-6	3	5	2	9
	47.925	-4	11	7	-1	9	-2	1	7	-1	-6	3	5	3	10
	47.9333	-4	11	7	-3	9	-2	2	7	-1	-6	3	5	2	10
	47.9417	-5	11	7	-3	9	-1	3	7	-1	-7	3	6	2	10
	47.95	-4	11	6	-2	9	-1	3	8	0	-7	3	6	1	10
	47.9583	-4	11	6	-2	8	-2	3	8	0	-6	2	7	1	9
	47.9667	-4	10	6	-1	7	-3	3	8	1	-5	2	7	0	9
	47.975	-4	10	6	-1	7	-3	2	7	1	-5	2	6	1	9
	47.9833	-4	10	6	-1	7	-4	1	6	1	-6	2	5	0	9
	47.9917	-4	9	6	-1	8	-4	1	6	2	-6	2	3	0	10
	48	-4	9	7	-1	8	-4	2	7	2	-5	2	3	1	10
	48.0083	-5	9	8	-1	9	-3	2	8	2	-4	2	4	1	10
	48.0167	-5	9	8	0	8	-3	2	9	3	-4	1	3	0	10
	48.025	-5	9	7	0	9	-4	2	8	3	-5	1	3	0	8
	48.0333	-5	9	7	-1	9	-4	3	7	3	-5	2	4	1	8
	48.0417	-4	9	6	0	9	-3	2	7	3	-6	3	4	1	8
	48.05	-3	9	7	0	8	-3	2	7	2	-6	3	5	1	8
	48.0583	-3	9	6	1	8	-4	1	7	2	-6	3	5	1	8
	48.0667	-4	9	6	1	8	-5	1	7	2	-6	3	5	0	9
	48.075	-5	9	6	2	9	-5	2	7	3	-6	2	5	1	10
	48.0833	-5	9	6	2	9	-5	2	6	3	-5	3	5	1	10
	48.0917	-5	9	6	1	10	-5	2	6	2	-5	4	5	1	10
	48.1	-6	9	7	2	9	-4	2	6	2	-6	4	3	0	10
	48.1083	-6	9	7	2	9	-4	2	6	1	-7	5	3	0	10
	48.1167	-6	10	7	1	9	-4	2	6	1	-7	4	3	1	10
	48.125	-5	11	6	1	10	-4	2	6	1	-6	3	3	2	10
	48.1333	-6	10	6	0	10	-5	2	5	1	-6	3	4	2	11
	48.1417	-7	10	5	-1	10	-5	3	6	2	-5	3	5	1	11
	48.15	-7	9	5	-1	10	-4	4	7	2	-5	2	5	0	11
	48.1583	-7	9	5	-1	8	-5	4	6	2	-5	2	4	0	10
	48.1667	-6	10	5	-1	8	-5	4	6	2	-5	3	4	0	10
	48.175	-4	10	4	0	8	-4	4	6	2	-6	4	4	0	9
	48.1833	-4	10	4	-1	8	-4	4	5	2	-5	4	4	0	9
	48.1917	-4	9	4	0	8	-3	4	5	2	-6	3	3	0	9
	48.2	-4	8	4	0	7	-4	4	6	1	-6	2	2	0	8
	48.2083	-5	7	4	1	7	-4	3	8	0	-5	2	3	1	8
	48.2167	-5	7	4	1	6	-4	4	8	1	-5	4	4	0	8
	48.225	-4	7	4	1	6	-4	4	7	1	-5	4	5	0	8
	48.2333	-5	8	5	1	7	-4	5	6	1	-5	4	5	-1	8
	48.2417	-5	9	5	2	7	-4	5	6	1	-5	4	6	0	8
	48.25	-4	9	6	1	6	-4	4	6	1	-6	4	6	0	8
	48.2583	-3	10	6	1	6	-5	3	5	2	-6	4	6	-1	8
	48.2667	-3	10	5	0	6	-5	2	5	2	-5	3	6	-1	9
	48.275	-4	10	5	0	6	-5	2	6	2	-5	3	5	0	9
	48.2833	-5	10	5	-1	6	-5	2	6	3	-6	4	3	0	10
	48.2917	-6	10	6	-1	6	-6	2	6	2	-6	4	1	0	9
	48.3	-7	10	5	0	5	-6	2	6	1	-6	5	1	0	9
	48.3083	-7	9	6	1	6	-5	3	6	1	-6	5	2	0	9
	48.3167	-6	10	6	2	6	-4	3	5	1	-6	4	3	1	9
	48.325	-4	9	5	2	7	-4	3	5	1	-6	4	4	2	9
	48.3333	-4	8	6	1	7	-3	2	5	1	-6	4	4	2	8
	48.3417	-4	9	6	1	8	-3	2	5	1	-5	4	3	1	8
	48.35	-5	9	7	1	8	-4	2	5	3	-6	4	2	1	8
	48.3583	-5	9	6	1	8	-5	2	5	3	-6	3	2	1	8
	48.3667	-4	9	4	1	8	-4	3	6	3	-6	3	3	1	7
	48.375	-4	9	4	1	9	-4	4	7	2	-6	2	3	0	7
	48.3833	-4	10	5	1	9	-4	4	7	0	-7	2	4	0	7
	48.3917	-4	10	6	2	8	-4	4	7	0	-7	2	4	0	8
	48.4	-4	10	5	2	8	-3	3	7	1	-7	2	4	-1	9
	48.4083	-3	10	5	2	8	-2	1	6	1	-8	2	3	-2	8
	48.4167	-3	11	5	1	8	-3	1	6	2	-8	2	3	-2	8
	48.425	-4	10	5	0	9	-4	1	6	2	-8	3	3	-2	8
	48.4333	-5	11	5	0	8	-4	1	5	1	-7	2	3	-2	8
	48.4417	-5	11	5	0	7	-4	2	4	0	-7	2	4	-1	8
	48.45	-5	10	5	1	7	-4	3	5	0	-7	3	4	-1	8
	48.4583	-4	9	4	1	7	-4	3	5	-1	-7	4	3	0	8
	48.4667	-4	8	3	1	7	-4	3	6	-1	-6	4	1	0	8
	48.475	-5	8	4	-1	8	-3	3	7	-1	-6	4	1	0	8
	48.4833	-4	8	4	-1	8	-2	3	7	-1	-6	4	2	0	8
	48.4917	-4	9	5	-1	8	-3	2	6	0	-7	4	3	-1	9
	48.5	-4	8	5	0	8	-3	1	7	0	-7	3	4	-2	10
	48.5083	-4	9	4	0	8	-3	2	7	0	-7	3	3	-2	10
	48.5167	-5	9	4	1	8	-2	2	6	0	-7	3	3	-2	10
	48.525	-5	10	5	1	8	-2	2	6	-1	-7	3	3	-2	8
	48.5333	-4	11	5	0	8	-2	3	5	-1	-7	4	4	-2	7
	48.5417	-4	10	5	0	7	-2	2	6	-1	-8	4	4	-1	6
	48.55	-4	9	4	-2	7	-3	2	6	-1	-8	4	4	-1	6
	48.5583	-4	8	4	-1	7	-3	2	6	-1	-7	4	4	-1	6
	48.5667	-4	8	3	-1	8	-3	2	7	-1	-7	4	4	-1	8
	48.575	-3	9	3	-1	8	-3	3	8	-1	-8	3	4	-1	9
	48.5833	-2	9	4	-1	7	-3	3	8	-1	-8	3	4	-1	9
	48.5917	-1	9	4	-1	7	-4	3	7	-1	-9	3	4	0	8
	48.6	-1	9	4	0	7	-4	3	6	-1	-9	3	3	1	8
	48.6083	-1	8	4	1	7	-3	2	6	-1	-10	2	4	-1	8
	48.6167	-1	8	4	1	7	-3	3	6	-1	-11	1	3	-1	8
	48.625	-1	8	4	1	8	-3	3	6	-1	-10	1	2	0	8
	48.6333	-1	8	4	1	8	-4	4	6	0	-8	2	2	0	8
	48.6417	-2	8	3	2	8	-4	4	6	1	-7	3	4	0	9
	48.65	-4	8	3	1	9	-4	3	6	1	-7	3	5	0	9
	48.6583	-3	8	3	1	8	-5	3	6	1	-7	4	5	0	9
	48.6667	-3	9	3	2	7	-4	2	7	1	-6	4	4	1	9
	48.675	-3	9	4	2	7	-3	0	7	0	-6	4	3	1	8
	48.6833	-4	9	4	2	7	-4	0	6	1	-6	3	2	1	8
	48.6917	-5	9	4	2	7	-4	1	6	0	-6	3	2	0	8
	48.7	-5	9	4	1	7	-5	2	6	0	-6	3	3	-1	7
	48.7083	-4	9	4	0	6	-6	2	6	0	-6	3	2	-1	7
	48.7167	-5	9	4	0	6	-6	1	6	0	-6	2	2	-1	8
	48.725	-4	8	5	-1	6	-5	1	6	1	-6	2	2	0	9
	48.7333	-3	8	5	-1	7	-4	1	6	1	-6	1	3	2	9
	48.7417	-4	9	5	0	8	-5	1	6	2	-6	2	2	2	8
	48.75	-5	9	4	0	8	-5	2	5	2	-7	3	3	1	8
	48.7583	-5	8	3	0	8	-4	3	4	1	-7	3	3	-1	8
	48.7667	-4	8	3	0	7	-4	3	3	0	-8	3	3	-2	8
	48.775	-4	9	3	-1	7	-4	3	3	-1	-9	4	4	-2	8
	48.7833	-4	9	2	-1	7	-3	3	4	-1	-9	3	4	0	7
	48.7917	-3	9	3	-1	7	-3	2	5	-1	-8	3	5	1	7
	48.8	-3	9	4	-1	6	-2	2	6	-1	-8	3	4	0	8
	48.8083	-3	9	5	-1	6	-2	2	7	-1	-7	3	4	-1	7
	48.8167	-4	9	5	1	7	-2	2	7	0	-5	2	5	-1	7
	48.825	-4	9	5	0	7	-2	2	7	0	-5	2	5	-1	7
	48.8333	-4	8	6	-1	7	-2	2	7	0	-5	1	5	-2	8
	48.8417	-3	8	5	-1	8	-3	2	6	0	-6	1	5	-2	8
	48.85	-3	9	5	-1	8	-4	2	5	0	-6	1	5	-1	8
	48.8583	-3	10	5	-2	7	-3	3	5	0	-7	1	5	-2	8
	48.8667	-4	10	5	-3	7	-3	3	5	1	-7	1	4	-2	8
	48.875	-4	9	5	-3	7	-2	2	5	0	-7	2	4	-1	8
	48.8833	-4	9	5	-3	8	-2	1	5	-1	-7	1	4	-1	9
	48.8917	-4	9	5	-2	9	-2	1	6	-2	-7	0	3	-1	9
	48.9	-4	9	5	-3	7	-3	2	6	-3	-7	0	2	-1	8
	48.9083	-5	9	6	-3	6	-4	2	5	-3	-6	1	2	-1	8
	48.9167	-4	9	6	-2	6	-4	1	6	-2	-7	1	4	0	8
	48.925	-4	9	6	-1	6	-3	1	6	-2	-6	1	4	-1	8
	48.9333	-4	9	5	0	6	-3	1	7	-1	-5	0	5	-1	7
	48.9417	-4	10	5	0	6	-3	1	6	-1	-6	0	5	-1	7
	48.95	-6	10	4	0	6	-4	1	6	-1	-6	1	4	-1	8
	48.9583	-7	9	3	0	7	-3	1	6	-1	-6	0	4	0	8
	48.9667	-7	9	3	0	7	-2	1	6	-1	-7	0	3	0	8
	48.975	-6	9	3	0	7	-2	1	5	-1	-7	0	2	0	9
	48.9833	-6	8	3	-1	7	-2	2	5	0	-7	0	3	0	8
	48.9917	-6	8	3	-2	6	-3	2	5	0	-7	1	4	-1	8
	49	-5	8	3	-2	6	-2	3	4	0	-7	2	4	-2	7
	49.0083	-5	8	3	-2	5	-2	3	5	0	-7	2	4	-3	7
	49.0167	-5	8	4	-3	5	-3	3	6	0	-7	2	4	-3	8
	49.025	-5	8	6	-2	5	-2	3	5	1	-7	3	4	-2	8
	49.0333	-5	8	6	-1	6	-2	3	5	1	-8	3	4	-1	7
	49.0417	-5	7	4	-1	7	-3	2	5	1	-9	3	4	-2	5
	49.05	-5	8	3	-1	7	-4	1	4	0	-9	2	4	-2	6
	49.0583	-5	8	4	0	8	-4	2	4	0	-9	2	3	-1	7
	49.0667	-5	7	4	0	8	-4	3	4	0	-9	2	3	-2	8
	49.075	-5	7	4	0	7	-4	4	4	0	-9	1	3	-3	9
	49.0833	-5	8	3	0	7	-4	4	4	-1	-8	1	4	-2	10
	49.0917	-6	9	3	0	6	-4	4	3	0	-9	1	3	-3	10
	49.1	-7	8	3	1	6	-4	4	3	0	-10	1	3	-4	10
	49.1083	-7	8	4	0	6	-5	4	4	0	-10	1	4	-4	9
	49.1167	-7	8	4	0	6	-4	4	5	0	-10	0	5	-3	8
	49.125	-7	9	4	0	6	-3	5	6	0	-9	0	5	-1	8
	49.1333	-8	9	4	0	6	-3	5	6	-1	-9	0	5	-1	8
	49.1417	-7	9	4	1	7	-3	4	6	-1	-7	1	5	-3	7
	49.15	-6	8	5	1	7	-4	4	6	0	-6	1	5	-2	7
	49.1583	-5	9	4	0	7	-4	4	5	-1	-7	2	5	-2	7
	49.1667	-6	9	4	-1	7	-4	5	6	-1	-8	2	4	-1	7
	49.175	-6	8	4	-2	6	-4	5	7	-1	-8	1	4	-1	7
	49.1833	-6	7	3	-3	6	-3	5	7	-1	-8	1	4	-1	7
	49.1917	-6	7	3	-3	6	-3	4	6	-1	-7	2	4	-1	7
	49.2	-7	7	3	-3	7	-3	3	5	-1	-8	2	3	-1	7
	49.2083	-7	7	3	-1	8	-3	3	4	-1	-8	2	3	-1	7
	49.2167	-7	7	3	0	8	-3	2	4	-1	-8	2	3	-1	8
	49.225	-7	8	3	1	8	-3	2	4	-1	-8	2	3	-2	7
	49.2333	-7	8	3	1	8	-3	1	5	-1	-8	2	3	-2	7
	49.2417	-7	9	2	1	8	-3	1	6	-1	-8	3	2	-1	8
	49.25	-6	8	3	1	8	-4	0	6	-1	-8	3	2	-2	8
	49.2583	-5	8	3	1	7	-5	1	5	-1	-9	4	2	-2	8
	49.2667	-5	7	4	1	6	-5	1	6	-2	-9	4	2	-1	7
	49.275	-5	7	4	1	6	-5	1	7	-1	-9	4	3	-1	6
	49.2833	-6	8	4	1	5	-5	1	7	-1	-9	3	3	-2	6
	49.2917	-5	9	3	1	5	-5	1	6	0	-8	2	5	-2	6
	49.3	-5	9	3	0	5	-4	1	6	0	-8	1	5	-2	7
	49.3083	-5	8	4	0	6	-5	1	6	0	-8	1	5	-3	8
	49.3167	-6	8	4	-1	8	-4	2	5	0	-7	2	5	-2	8
	49.325	-6	9	4	0	8	-4	2	4	0	-7	3	4	-1	9
	49.3333	-6	11	4	0	7	-4	2	5	0	-7	3	4	-1	9
	49.3417	-6	11	4	-1	7	-3	3	4	0	-8	3	4	-1	10
	49.35	-6	10	4	0	8	-3	4	5	0	-9	2	4	-2	8
	49.3583	-6	8	3	0	8	-3	4	5	1	-9	2	4	-2	7
	49.3667	-6	8	4	1	9	-3	4	5	0	-9	2	4	-3	6
	49.375	-6	7	3	1	8	-4	4	6	0	-9	2	4	-4	5
	49.3833	-7	6	2	0	7	-4	3	5	0	-10	2	4	-4	5
	49.3917	-6	6	2	0	6	-4	3	5	0	-10	3	4	-3	6
	49.4	-5	7	2	0	6	-3	3	4	1	-9	3	3	-2	7
	49.4083	-6	7	3	0	7	-2	2	5	1	-9	3	3	-2	7
	49.4167	-6	6	3	-1	8	-2	1	4	0	-10	4	3	-2	7
	49.425	-6	6	3	-1	9	-3	2	4	0	-10	3	3	-2	8
	49.4333	-7	7	4	0	8	-4	1	5	-1	-10	2	4	-3	9
	49.4417	-7	7	4	0	8	-4	1	6	-1	-9	2	4	-2	9
	49.45	-7	7	4	-1	7	-5	1	6	-1	-9	2	4	-2	9
	49.4583	-7	6	4	-2	8	-4	2	5	0	-9	2	3	-2	9
	49.4667	-7	7	4	-2	8	-4	3	5	0	-8	3	3	-2	8
	49.475	-7	7	4	-1	8	-4	3	5	1	-8	2	3	-3	9
	49.4833	-7	7	4	-1	8	-4	3	6	1	-9	2	3	-3	9
	49.4917	-6	7	3	-1	7	-4	3	6	0	-9	2	3	-3	9
	49.5	-6	7	3	-1	7	-4	2	6	0	-10	1	3	-3	8
	49.5083	-6	6	3	-1	8	-4	2	5	1	-10	2	3	-3	8
	49.5167	-6	6	3	-2	8	-4	2	4	1	-9	2	3	-2	8
	49.525	-6	6	3	-2	8	-5	2	4	1	-8	2	3	-2	8
	49.5333	-6	6	3	-2	8	-4	2	4	0	-8	3	4	-2	8
	49.5417	-6	7	3	-2	7	-3	2	4	0	-9	4	3	-2	8
	49.55	-6	7	3	-2	6	-1	2	4	-1	-9	4	2	-2	8
	49.5583	-6	7	3	-1	6	0	1	4	-2	-9	5	2	-1	8
	49.5667	-6	8	4	0	6	-1	1	4	-2	-8	4	1	-1	9
	49.575	-6	8	4	1	6	-2	1	4	-2	-9	4	1	-2	8
	49.5833	-5	9	4	1	6	-2	2	5	-3	-10	3	1	-3	9
	49.5917	-4	9	3	1	6	-2	2	5	-3	-11	2	1	-3	10
	49.6	-5	9	2	0	6	-2	3	4	-3	-10	2	2	-3	10
	49.6083	-5	8	3	0	6	-3	2	4	-1	-10	2	2	-2	10
	49.6167	-5	8	3	0	7	-3	2	4	0	-9	2	1	-3	9
	49.625	-6	7	3	1	7	-3	2	3	0	-8	2	1	-3	9
	49.6333	-8	7	3	1	7	-3	3	3	-1	-9	3	2	1	8
	49.6417	-9	5	4	1	6	-3	4	3	-1	-9	2	3	6	8
	49.65	-9	5	5	0	6	-2	3	4	-1	-9	1	4	7	8
	49.6583	-9	5	4	0	6	-2	2	4	-1	-9	0	5	7	8
	49.6667	-9	5	4	0	6	-2	1	4	0	-8	1	4	5	8
	49.675	-8	6	3	0	6	-2	1	4	0	-8	1	3	4	8
	49.6833	-7	8	4	0	7	-1	1	4	0	-8	2	3	2	8
	49.6917	-7	8	4	0	7	-1	0	4	0	-8	3	2	1	7
	49.7	-7	8	4	0	7	-1	0	5	0	-8	2	3	1	6
	49.7083	-8	8	5	0	8	-2	1	6	1	-8	2	3	1	6
	49.7167	-8	7	5	0	8	-2	2	6	1	-8	1	2	0	5
	49.725	-8	7	5	0	8	-2	1	6	1	-9	1	2	-1	5
	49.7333	-8	6	5	0	7	-2	1	5	1	-8	2	3	-2	5
	49.7417	-8	6	4	-1	8	-2	2	4	0	-8	3	3	-1	5
	49.75	-7	5	5	-1	9	-1	2	5	-1	-7	3	2	-1	5
	49.7583	-8	5	5	-1	9	-1	2	5	-1	-8	3	2	-1	6
	49.7667	-8	6	5	-1	8	-1	1	6	-1	-8	3	2	0	7
	49.775	-8	6	5	-1	8	-2	1	5	0	-9	2	2	0	8
	49.7833	-9	6	4	-1	7	-1	2	6	0	-9	1	3	0	8
	49.7917	-8	5	3	-1	7	-1	2	6	1	-10	2	3	-1	8
	49.8	-8	6	3	0	7	-1	2	4	0	-9	2	3	-1	8
	49.8083	-8	7	3	0	7	-1	2	4	0	-9	2	3	-1	8
	49.8167	-8	6	4	-1	7	-2	3	4	1	-9	2	3	-1	7
	49.825	-8	6	4	-1	7	-1	4	3	1	-8	2	4	-1	8
	49.8333	-9	7	4	-2	7	0	4	3	1	-8	1	3	-1	9
	49.8417	-10	7	4	-2	7	-1	3	4	1	-7	1	2	-2	9
	49.85	-10	7	4	-1	8	-2	3	4	1	-7	2	2	-2	9
	49.8583	-9	6	3	-1	8	-3	2	5	0	-7	2	1	-3	7
	49.8667	-7	5	3	-1	8	-4	1	5	0	-8	2	1	-4	6
	49.875	-7	5	2	-2	7	-4	0	5	0	-8	2	1	-4	7
	49.8833	-7	6	2	-2	7	-5	0	6	0	-8	2	1	-3	7
	49.8917	-6	6	2	-2	7	-4	1	7	0	-9	2	1	-2	7
	49.9	-6	6	3	-1	6	-3	2	7	-1	-10	2	2	-1	7
	49.9083	-6	7	3	-1	6	-3	1	7	-2	-10	2	2	-1	8
	49.9167	-6	7	5	-1	6	-3	1	6	-1	-11	2	1	-1	8
	49.925	-7	6	5	-1	6	-3	2	5	-1	-11	3	1	-2	8
	49.9333	-7	6	4	-2	6	-2	3	5	0	-11	3	1	-3	8
	49.9417	-8	7	2	-2	6	-1	3	4	-1	-10	4	1	-3	7
	49.95	-8	7	2	-2	7	-1	3	5	0	-9	4	1	-3	7
	49.9583	-8	8	1	-2	7	-1	3	4	0	-9	4	1	-4	7
	49.9667	-7	8	1	-2	7	-1	3	4	1	-9	3	1	-4	8
	49.975	-7	7	2	-1	8	-1	3	4	1	-9	3	1	-5	8
	49.9833	-7	8	2	-1	8	-2	3	4	2	-9	3	1	-5	8
	49.9917	-8	8	3	-2	9	-2	4	4	1	-9	3	1	-4	7
	50	-8	8	2	-3	8	-3	3	5	2	-9	3	2	-3	7
	50.0083	-8	8	2	-3	7	-4	3	4	1	-9	2	2	-3	7
	50.0167	-8	7	2	-4	7	-3	3	4	1	-8	2	1	-2	7
	50.025	-7	7	3	-3	7	-4	3	4	0	-8	2	1	-2	7
	50.0333	-7	7	3	-2	7	-4	2	5	0	-7	2	1	-2	7
	50.0417	-7	6	3	-3	7	-4	1	4	1	-6	1	2	-2	7
	50.05	-8	6	4	-3	7	-4	1	4	1	-6	1	2	-2	7
	50.0583	-8	7	5	-2	8	-3	1	4	0	-6	2	2	-3	7
	50.0667	-8	7	4	-2	8	-3	1	4	0	-7	2	2	-3	8
	50.075	-8	8	5	-3	7	-3	2	4	-1	-8	2	1	-3	8
	50.0833	-7	8	5	-3	7	-2	1	4	-2	-8	2	1	-3	7
	50.0917	-8	8	5	-3	6	-1	2	4	-2	-10	2	1	-1	7
	50.1	-10	8	4	-2	6	-2	2	5	-1	-10	2	1	-1	7
	50.1083	-10	7	4	-2	6	-2	1	5	0	-10	2	2	-2	7
	50.1167	-9	7	4	-1	6	-3	1	4	1	-10	2	2	-2	7
	50.125	-9	6	4	-1	6	-2	1	5	0	-9	2	1	-2	7
	50.1333	-8	6	4	-1	6	-2	1	5	-1	-8	3	1	-2	6
	50.1417	-9	6	4	-2	7	-3	2	5	-2	-9	3	2	-3	6
	50.15	-9	5	3	-2	7	-2	2	5	-2	-9	3	3	-3	7
	50.1583	-9	5	3	-2	7	-2	3	4	-2	-9	3	3	-4	7
	50.1667	-8	5	2	-2	6	-3	3	5	-1	-9	4	3	-4	6
	50.175	-7	5	1	-3	5	-3	3	5	-1	-9	4	3	-4	6
	50.1833	-7	5	1	-3	5	-4	3	5	-2	-8	4	2	-5	5
	50.1917	-7	6	1	-3	5	-4	2	5	-1	-8	3	2	-6	5
	50.2	-7	6	1	-3	4	-4	2	5	-1	-9	2	2	-6	5
	50.2083	-7	6	1	-3	3	-4	2	4	-2	-9	2	4	-5	5
	50.2167	-6	6	2	-3	3	-4	2	4	-1	-9	1	5	-4	6
	50.225	-6	6	2	-3	4	-4	1	3	-1	-9	1	4	-3	6
	50.2333	-7	7	3	-2	4	-4	1	3	-1	-9	1	3	-3	6
	50.2417	-8	7	3	-1	4	-3	1	4	-1	-9	1	2	-3	5
	50.25	-8	8	4	-1	4	-3	2	4	-1	-10	1	1	-3	5
	50.2583	-8	8	4	-1	4	-3	2	3	-1	-10	2	2	-4	5
	50.2667	-8	8	5	-1	5	-3	1	3	-1	-11	2	3	-4	6
	50.275	-8	8	5	-1	6	-3	0	3	-2	-9	3	4	-4	7
	50.2833	-8	8	5	-1	5	-3	-1	2	-2	-8	3	4	-3	8
	50.2917	-8	7	4	1	4	-3	-1	2	-1	-8	2	4	-3	8
	50.3	-9	7	3	1	4	-3	-1	1	-1	-8	2	5	-2	7
	50.3083	-9	8	3	0	4	-3	0	1	0	-8	3	5	-2	8
	50.3167	-9	8	4	0	5	-4	0	2	0	-8	3	5	-2	8
	50.325	-8	8	4	0	5	-4	-1	3	0	-7	3	5	-4	8
	50.3333	-7	8	4	0	5	-4	0	4	0	-7	4	4	-5	8
	50.3417	-8	8	4	0	6	-3	0	3	1	-7	3	4	-4	8
	50.35	-8	8	3	0	6	-3	0	3	0	-6	2	5	-3	8
	50.3583	-8	8	4	-1	6	-3	0	4	0	-7	2	5	-3	8
	50.3667	-8	8	4	-1	6	-4	0	4	-1	-7	1	4	-4	7
	50.375	-7	8	4	-2	6	-4	1	3	-1	-7	1	4	-4	7
	50.3833	-7	7	3	-2	6	-3	2	2	-1	-7	1	3	-4	7
	50.3917	-6	8	3	-2	6	-3	2	2	-1	-8	1	4	-4	7
	50.4	-6	7	2	-2	7	-3	2	3	-1	-8	1	4	-4	7
	50.4083	-6	6	2	-2	8	-3	2	3	-1	-8	1	4	-4	7
	50.4167	-6	6	3	-2	8	-4	1	4	-1	-8	1	5	-3	6
	50.425	-7	7	4	-2	8	-4	2	5	-1	-8	2	4	-2	7
	50.4333	-7	7	4	-1	7	-3	2	4	-1	-9	3	3	-2	7
	50.4417	-7	7	3	-1	7	-2	2	4	-1	-8	3	3	-3	7
	50.45	-7	7	3	-1	7	-2	2	4	-1	-7	3	3	-3	6
	50.4583	-7	7	3	-1	7	-2	2	5	0	-7	2	3	-3	7
	50.4667	-7	6	4	-2	7	-3	1	4	0	-8	2	3	-3	7
	50.475	-6	6	5	-2	6	-2	1	5	-1	-7	2	2	-3	7
	50.4833	-5	5	5	-2	5	-2	1	5	-1	-7	1	2	-4	8
	50.4917	-6	4	4	-1	4	-1	1	5	-2	-8	1	2	-5	9
	50.5	-7	5	3	0	5	-1	0	5	-2	-8	1	2	-5	8
	50.5083	-7	5	3	0	5	-2	-1	5	-3	-9	1	2	-4	8
	50.5167	-8	5	4	-1	6	-3	0	5	-3	-9	1	1	-3	8
	50.525	-8	5	5	0	6	-3	0	4	-2	-9	1	0	-2	7
	50.5333	-8	5	5	0	6	-4	0	3	-2	-9	1	-1	-2	8
	50.5417	-8	5	5	0	7	-4	0	3	-2	-9	0	0	-3	7
	50.55	-8	5	4	-2	8	-4	0	2	-2	-9	0	2	-2	7
	50.5583	-8	5	4	-2	7	-3	0	3	-2	-9	0	3	-2	7
	50.5667	-7	4	4	-3	8	-2	1	3	-2	-10	2	3	-2	8
	50.575	-8	4	5	-2	8	-3	1	3	-1	-9	3	3	-2	9
	50.5833	-8	4	4	-1	7	-3	0	4	-1	-9	3	2	-3	9
	50.5917	-8	5	3	0	7	-2	0	4	-2	-9	3	2	-3	8
	50.6	-9	6	2	-1	6	-3	1	5	-1	-9	3	1	-3	8
	50.6083	-9	7	3	-2	7	-3	1	4	-1	-8	3	2	-3	7
	50.6167	-8	7	3	-1	6	-3	1	4	-1	-9	3	2	-3	6
	50.625	-9	6	3	-1	5	-4	1	4	-1	-9	3	2	-2	5
	50.6333	-9	6	3	-2	6	-5	0	4	-2	-8	3	2	-2	4
	50.6417	-8	6	2	-3	6	-6	0	4	-2	-8	3	2	-3	6
	50.65	-8	5	3	-3	7	-6	1	4	-2	-7	3	1	-3	7
	50.6583	-8	4	3	-3	7	-4	2	4	-2	-8	2	1	-3	7
	50.6667	-7	4	4	-3	6	-3	2	4	-2	-8	2	1	-2	7
	50.675	-6	4	4	-3	6	-2	2	3	-2	-7	1	1	-1	7
	50.6833	-5	5	3	-3	5	-1	2	2	-2	-7	1	1	-1	7
	50.6917	-6	5	3	-2	6	0	3	2	-3	-7	1	1	-1	7
	50.7	-6	5	3	-2	6	0	3	3	-3	-7	2	3	-2	7
	50.7083	-6	5	4	-3	7	-1	2	3	-2	-8	2	4	-2	8
	50.7167	-6	5	4	-3	6	-2	2	4	-3	-9	2	4	-3	7
	50.725	-7	5	4	-2	6	-2	2	4	-3	-9	2	4	-2	6
	50.7333	-8	5	3	-2	6	-2	3	4	-2	-9	2	3	-2	6
	50.7417	-8	5	3	-2	8	-2	3	3	-1	-8	2	2	-2	7
	50.75	-8	5	3	-2	8	-2	3	3	-1	-7	3	2	-2	6
	50.7583	-9	5	3	-2	8	-1	3	2	-1	-6	3	2	-3	5
	50.7667	-10	5	3	-2	7	-2	3	3	-1	-6	2	2	-3	5
	50.775	-10	6	3	-2	6	-2	2	4	-2	-6	1	3	-4	5
	50.7833	-9	6	3	-2	5	-2	2	3	-2	-7	0	4	-3	6
	50.7917	-9	6	3	-1	6	-2	2	3	-3	-8	-1	5	-3	6
	50.8	-9	5	4	-1	5	-3	2	4	-3	-8	0	4	-3	7
	50.8083	-8	6	5	-2	5	-3	3	4	-2	-8	2	3	-4	7
	50.8167	-9	5	5	-2	4	-4	3	4	-2	-7	2	2	-4	7
	50.825	-8	4	5	-2	4	-4	3	4	-2	-7	2	3	-4	8
	50.8333	-8	4	4	-1	5	-4	2	3	-2	-7	3	2	-4	9
	50.8417	-8	4	5	-1	5	-4	1	3	-2	-7	4	2	-3	9
	50.85	-7	4	6	-2	5	-4	0	2	-3	-7	3	3	-3	9
	50.8583	-7	5	5	-2	5	-3	1	2	-4	-7	3	3	-3	8
	50.8667	-7	5	4	-2	4	-3	1	3	-4	-6	3	4	-3	7
	50.875	-7	6	4	-1	5	-3	2	4	-4	-7	3	4	-4	7
	50.8833	-7	7	4	0	5	-4	2	4	-4	-7	2	4	-4	7
	50.8917	-7	7	5	-1	6	-4	1	4	-4	-7	1	3	-4	7
	50.9	-8	7	5	0	6	-3	1	5	-4	-7	1	2	-3	8
	50.9083	-8	6	6	0	7	-3	0	5	-3	-7	1	3	-1	8
	50.9167	-8	6	5	1	7	-3	0	5	-3	-8	2	4	-1	7
	50.925	-8	6	4	0	7	-2	0	4	-3	-9	4	4	-1	7
	50.9333	-8	6	4	-1	6	-2	0	4	-3	-9	4	2	-2	7
	50.9417	-9	5	4	-1	6	-1	0	4	-3	-8	4	1	-2	6
	50.95	-9	5	4	0	6	-1	-1	4	-2	-7	3	2	-3	6
	50.9583	-9	4	4	0	6	-1	0	5	-2	-7	2	2	-3	6
	50.9667	-7	4	5	0	5	-1	0	4	-2	-7	1	3	-3	6
	50.975	-6	5	6	0	4	-2	1	4	-2	-7	2	4	-3	7
	50.9833	-7	5	7	-1	4	-3	0	4	-2	-7	2	5	-2	8
	50.9917	-7	5	7	-2	5	-2	0	3	-2	-7	1	4	-2	8
	51	-7	5	6	-2	5	-2	0	3	-2	-6	1	3	-1	7
	51.0083	-8	5	5	-2	5	-2	1	2	-2	-7	1	2	0	7
	51.0167	-8	6	5	-2	5	-2	1	3	-1	-8	1	2	0	7
	51.025	-8	6	5	-1	4	-3	2	3	-1	-9	2	1	-1	6
	51.0333	-8	5	5	-1	4	-3	2	3	-1	-8	2	2	-2	5
	51.0417	-8	5	4	-1	4	-3	3	3	-1	-8	2	3	-2	5
	51.05	-8	6	5	0	4	-3	2	2	-2	-8	3	2	-2	7
	51.0583	-9	7	5	0	5	-4	1	3	-2	-8	3	2	-2	7
	51.0667	-9	7	6	0	5	-4	2	3	-1	-8	3	2	-2	7
	51.075	-8	6	5	0	6	-4	2	4	-1	-8	3	2	-2	6
	51.0833	-7	7	5	0	6	-4	2	3	-2	-8	3	2	-2	6
	51.0917	-7	7	4	0	6	-4	2	3	-2	-8	2	2	-2	6
	51.1	-8	6	4	-1	6	-3	2	4	-3	-6	2	2	-2	7
	51.1083	-8	6	3	-2	6	-2	2	3	-3	-5	2	2	-2	7
	51.1167	-9	6	3	-2	6	-2	1	3	-3	-5	2	1	-3	7
	51.125	-9	6	3	-1	7	-3	2	4	-3	-5	1	1	-3	7
	51.1333	-8	5	3	0	7	-4	2	4	-3	-5	1	1	-4	6
	51.1417	-8	5	3	-1	8	-3	2	3	-3	-6	0	1	-4	6
	51.15	-8	6	3	-1	8	-3	2	2	-2	-6	0	2	-4	6
	51.1583	-8	6	3	-2	8	-3	2	2	-3	-6	1	3	-4	6
	51.1667	-9	6	3	-2	8	-4	3	2	-3	-6	1	3	-4	5
	51.175	-9	7	3	-2	7	-4	3	3	-3	-6	0	3	-4	5
	51.1833	-9	7	3	-1	7	-4	3	4	-3	-6	1	2	-4	5
	51.1917	-8	7	3	-1	7	-3	3	5	-3	-7	1	1	-3	5
	51.2	-8	8	4	-1	7	-4	4	6	-1	-7	1	1	-2	6
	51.2083	-9	7	3	-2	7	-3	5	6	-1	-6	1	2	-2	6
	51.2167	-9	7	3	-3	7	-3	5	5	-2	-6	0	2	-2	6
	51.225	-10	5	4	-3	7	-4	4	6	-2	-6	-1	2	-3	7
	51.2333	-10	5	3	-2	7	-4	3	5	-2	-7	0	2	-3	7
	51.2417	-9	4	3	-2	7	-5	2	3	-2	-7	1	2	-3	7
	51.25	-9	4	3	-2	7	-5	1	3	-3	-8	2	1	-3	8
	51.2583	-9	5	2	-3	6	-5	1	3	-4	-7	2	0	-3	8
	51.2667	-8	5	2	-3	7	-4	1	3	-5	-7	2	0	-3	8
	51.275	-8	5	3	-3	8	-4	1	3	-5	-7	2	1	-3	8
	51.2833	-9	5	2	-3	8	-4	2	3	-5	-8	1	1	-4	8
	51.2917	-9	5	2	-3	9	-4	3	2	-4	-8	1	1	-3	7
	51.3	-9	5	2	-2	8	-4	3	2	-4	-8	1	1	-2	7
	51.3083	-10	5	2	-1	8	-3	3	2	-4	-8	1	1	-1	8
	51.3167	-10	5	2	-2	8	-3	2	2	-4	-7	2	1	-1	8
	51.325	-9	5	2	-3	8	-3	2	3	-4	-6	3	1	-1	8
	51.3333	-9	5	3	-3	8	-3	2	3	-3	-6	2	1	-2	8
	51.3417	-10	5	3	-3	8	-3	1	3	-3	-7	2	1	-4	8
	51.35	-11	5	4	-3	8	-3	2	2	-3	-7	2	1	-3	8
	51.3583	-10	6	4	-2	8	-4	2	3	-3	-8	2	0	-3	7
	51.3667	-9	6	3	-2	8	-4	2	3	-4	-9	3	0	-2	7
	51.375	-9	6	2	-1	8	-4	2	3	-3	-9	3	2	-2	8
	51.3833	-9	5	2	-2	8	-4	2	4	-3	-10	3	3	-3	8
	51.3917	-9	5	3	-2	7	-5	3	3	-3	-10	2	2	-3	7
	51.4	-9	5	3	-3	7	-4	3	3	-3	-10	2	2	-3	6
	51.4083	-8	5	3	-3	7	-3	2	4	-4	-9	3	2	-2	7
	51.4167	-8	5	3	-3	7	-4	2	4	-4	-8	4	1	-2	6
	51.425	-7	5	2	-2	8	-4	2	4	-4	-7	4	2	-2	6
	51.4333	-8	4	2	-2	8	-3	3	4	-4	-7	4	2	0	5
	51.4417	-8	5	2	-3	7	-2	2	4	-4	-6	4	3	0	5
	51.45	-8	5	1	-3	7	-1	2	3	-4	-6	4	2	0	7
	51.4583	-8	5	1	-2	8	-2	3	4	-4	-6	4	2	-1	8
	51.4667	-9	3	2	-2	8	-3	3	4	-4	-7	3	2	-2	7
	51.475	-9	3	2	-1	7	-3	4	3	-4	-7	3	1	-2	6
	51.4833	-9	3	1	-1	7	-3	4	4	-3	-8	2	1	-2	6
	51.4917	-9	4	2	-1	7	-3	5	4	-3	-8	1	2	-3	6
	51.5	-9	5	3	-1	8	-3	5	4	-3	-7	0	1	-3	6
	51.5083	-8	6	3	-1	8	-3	4	5	-3	-7	-1	2	-2	6
	51.5167	-8	6	2	-2	7	-3	3	4	-3	-7	-1	1	-1	7
	51.525	-8	5	2	-3	6	-2	3	4	-4	-6	0	1	0	8
	51.5333	-8	5	2	-4	6	-2	3	2	-4	-6	0	1	0	8
	51.5417	-8	4	1	-4	6	-3	2	2	-4	-7	1	0	0	8
	51.55	-9	4	2	-4	7	-4	2	2	-4	-7	2	0	-1	9
	51.5583	-9	4	2	-3	7	-4	1	2	-4	-7	3	0	-1	10
	51.5667	-10	4	1	-3	6	-3	1	1	-4	-7	3	1	-1	10
	51.575	-9	4	1	-2	6	-3	0	2	-4	-6	3	1	0	9
	51.5833	-9	4	1	-2	6	-3	0	2	-5	-6	3	3	0	8
	51.5917	-9	4	1	-3	6	-4	1	3	-4	-6	3	4	0	7
	51.6	-9	5	2	-2	6	-4	2	2	-3	-5	4	3	-1	7
	51.6083	-9	5	3	-1	6	-4	3	2	-1	-6	3	3	-2	7
	51.6167	-9	5	3	-1	7	-4	2	1	-2	-7	3	3	-1	7
	51.625	-9	5	3	0	8	-4	1	0	-2	-8	2	3	-1	6
	51.6333	-9	4	2	0	8	-4	0	-1	-3	-9	2	3	0	6
	51.6417	-8	3	2	1	7	-4	0	-1	-2	-9	2	3	0	6
	51.65	-8	4	2	1	6	-4	-1	-1	-2	-8	1	3	-1	6
	51.6583	-8	4	2	1	6	-4	0	1	-2	-7	0	3	-2	7
	51.6667	-8	3	2	0	6	-3	-1	1	-2	-7	1	2	-2	6
	51.675	-8	2	2	-1	6	-3	-2	1	-2	-7	1	2	-3	7
	51.6833	-7	3	2	-1	4	-4	-2	2	-1	-8	2	2	-3	7
	51.6917	-7	3	2	-1	4	-3	-1	3	-1	-7	2	2	-3	7
	51.7	-6	3	3	0	5	-3	0	4	-1	-6	1	1	-3	6
	51.7083	-6	4	3	0	5	-3	0	3	-1	-6	0	0	-3	7
	51.7167	-7	6	2	-1	5	-3	-1	1	0	-5	1	1	-2	8
	51.725	-7	6	2	-1	6	-3	-1	0	0	-5	1	1	-1	8
	51.7333	-7	5	1	-1	6	-3	-2	-1	-1	-4	2	1	-1	8
	51.7417	-7	4	1	0	6	-3	-2	-2	-1	-4	2	2	-2	8
	51.75	-8	3	-1	0	5	-3	-1	-2	-2	-5	2	1	-3	7
	51.7583	-8	3	-1	0	5	-3	-1	0	-2	-6	1	1	-2	6
	51.7667	-8	3	0	0	6	-3	0	1	-1	-6	1	2	-1	6
	51.775	-9	3	0	0	6	-4	0	1	-1	-7	1	3	0	5
	51.7833	-9	4	0	0	6	-4	0	1	-1	-7	2	3	0	6
	51.7917	-9	4	0	0	6	-3	0	2	-2	-7	2	2	-1	7
	51.8	-9	3	1	0	5	-2	-1	2	-2	-7	2	2	-1	7
	51.8083	-9	3	1	1	6	-1	-1	1	-2	-8	2	2	-1	8
	51.8167	-9	3	1	2	6	-1	-1	2	-3	-7	2	2	-1	7
	51.825	-9	3	1	3	6	-1	-1	3	-2	-7	2	2	0	7
	51.8333	-9	2	1	3	6	-1	0	3	-2	-6	2	2	0	6
	51.8417	-10	3	1	2	6	-2	-1	3	-2	-5	3	2	0	6
	51.85	-10	4	1	1	6	-2	-1	1	-1	-5	2	3	0	5
	51.8583	-11	4	1	1	5	-3	-1	1	-1	-5	2	3	-1	5
	51.8667	-11	4	1	1	5	-3	-1	1	-1	-5	2	3	-2	6
	51.875	-11	4	1	1	5	-3	-1	1	-1	-6	2	3	-2	6
	51.8833	-11	4	2	1	5	-4	-1	0	-1	-6	3	3	-2	6
	51.8917	-11	3	1	0	4	-4	-2	1	-2	-6	3	2	-3	6
	51.9	-10	3	1	-1	3	-4	-2	1	-1	-6	3	3	-2	6
	51.9083	-9	3	2	-1	3	-3	-2	1	-1	-6	2	3	-3	6
	51.9167	-9	3	2	-1	3	-3	-1	2	-1	-6	1	3	-3	6
	51.925	-9	3	3	0	4	-2	-1	2	-1	-5	0	4	-2	6
	51.9333	-8	2	3	0	5	-3	0	2	-1	-4	1	3	-2	6
	51.9417	-9	1	4	0	6	-3	0	1	-2	-4	2	2	-2	6
	51.95	-9	1	4	0	6	-3	-1	2	-2	-5	2	1	-2	5
	51.9583	-8	2	4	0	6	-3	-1	2	-2	-6	3	0	-3	5
	51.9667	-8	3	4	1	5	-2	-2	3	-2	-7	3	1	-2	5
	51.975	-9	4	3	1	5	-2	-3	3	-3	-7	3	2	-2	5
	51.9833	-9	4	3	1	4	-1	-3	3	-2	-6	3	3	-2	4
	51.9917	-8	3	2	2	4	-1	-3	4	-2	-6	2	3	-3	4
	52	-8	3	2	1	4	-1	-2	4	-1	-6	2	2	-3	4
	52.0083	-9	3	2	0	5	-1	-1	3	-2	-6	2	2	-3	6
	52.0167	-9	3	3	0	6	-2	-2	3	-3	-6	2	2	-4	7
	52.025	-10	3	3	0	6	-2	-2	2	-4	-6	2	3	-3	6
	52.0333	-10	3	3	0	7	-2	-2	1	-4	-6	2	2	-2	6
	52.0417	-10	3	3	0	6	-2	-2	1	-4	-6	3	1	-2	6
	52.05	-10	4	4	0	6	-1	-1	1	-3	-6	3	1	-2	6
	52.0583	-10	4	4	0	5	-2	-1	1	-2	-6	2	1	-2	6
	52.0667	-10	3	4	0	5	-2	-2	1	-2	-7	3	2	-3	6
	52.075	-11	3	4	0	5	-3	-2	2	-2	-7	3	3	-3	6
	52.0833	-11	2	4	-1	6	-4	-2	3	-3	-8	4	2	-4	6
	52.0917	-11	2	3	-2	5	-4	-1	2	-3	-8	4	2	-3	6
	52.1	-10	2	2	-2	5	-4	0	2	-2	-8	2	2	-4	6
	52.1083	-9	2	1	-2	5	-5	1	1	-2	-7	1	2	-3	7
	52.1167	-9	2	1	-2	4	-5	1	1	-2	-7	1	1	-3	6
	52.125	-9	2	2	-2	4	-4	1	2	-1	-6	0	1	-3	6
	52.1333	-10	3	3	-1	5	-4	1	3	-1	-6	-2	1	-2	6
	52.1417	-10	3	3	-1	6	-3	1	3	-1	-7	-3	2	-2	5
	52.15	-11	2	2	-1	7	-3	1	3	-2	-7	-3	2	-2	5
	52.1583	-11	3	3	-1	6	-3	0	3	-3	-7	-3	2	-3	5
	52.1667	-10	3	3	0	6	-4	-1	3	-3	-7	-2	2	-2	5
	52.175	-10	3	3	1	6	-4	-1	3	-2	-7	0	2	-2	5
	52.1833	-10	3	3	1	5	-4	-1	3	-2	-6	1	1	-1	6
	52.1917	-10	3	3	1	5	-4	-1	3	-3	-6	1	1	-2	7
	52.2	-10	4	3	0	6	-3	0	3	-4	-6	1	2	-3	7
	52.2083	-10	4	4	0	5	-3	0	3	-3	-5	1	2	-3	6
	52.2167	-10	4	5	0	5	-4	1	3	-2	-5	1	3	-4	5
	52.225	-11	3	5	0	5	-4	1	3	-2	-6	1	3	-4	5
	52.2333	-11	3	4	1	5	-4	1	3	-1	-6	0	3	-3	6
	52.2417	-11	2	4	2	5	-3	1	3	-1	-5	0	3	-1	6
	52.25	-10	2	3	2	6	-3	1	3	-2	-6	0	3	-2	7
	52.2583	-10	1	4	1	6	-4	1	3	-2	-6	0	3	-2	7
	52.2667	-10	1	5	0	6	-4	0	2	-2	-6	1	2	-3	6
	52.275	-10	2	5	0	5	-5	0	2	-2	-7	1	3	-3	6
	52.2833	-9	2	5	0	4	-6	1	2	-1	-7	1	5	-4	5
	52.2917	-9	2	5	1	5	-6	1	2	0	-6	1	5	-4	5
	52.3	-10	2	4	0	6	-6	1	2	-1	-6	2	3	-3	5
	52.3083	-11	2	3	0	6	-5	2	2	-1	-6	2	3	-3	5
	52.3167	-11	3	2	0	7	-4	2	2	-2	-6	1	2	-2	6
	52.325	-11	4	2	0	6	-2	1	1	-2	-7	0	2	-2	6
	52.3333	-11	3	1	-1	6	-2	1	0	-3	-8	-1	1	-2	6
	52.3417	-10	2	1	0	6	-2	0	1	-3	-10	-1	1	-2	6
	52.35	-10	3	1	0	6	-3	0	1	-4	-10	-1	1	-2	7
	52.3583	-9	3	2	1	6	-4	0	2	-3	-9	0	2	-2	8
	52.3667	-9	3	2	0	7	-4	0	3	-2	-9	0	1	-2	9
	52.375	-9	3	2	-1	7	-4	0	5	-3	-8	1	1	-2	9
	52.3833	-8	3	3	-2	6	-4	1	6	-3	-8	1	2	-2	9
	52.3917	-8	3	3	-1	7	-4	2	5	-3	-7	1	2	-2	7
	52.4	-8	4	4	-1	7	-4	2	4	-2	-7	1	3	-2	7
	52.4083	-9	4	4	0	7	-4	1	3	-2	-7	1	3	-2	6
	52.4167	-9	5	3	1	7	-4	0	3	-2	-7	1	4	-3	6
	52.425	-10	5	3	1	6	-3	0	4	-2	-8	0	4	-3	6
	52.4333	-10	6	3	0	6	-4	0	5	-2	-9	1	4	-3	6
	52.4417	-10	5	2	0	6	-5	1	4	-2	-9	1	4	-2	7
	52.45	-11	5	2	-1	7	-4	1	3	-2	-9	2	3	-1	8
	52.4583	-11	4	3	-1	7	-5	2	2	-2	-8	1	3	0	8
	52.4667	-12	5	3	-1	6	-4	2	3	-2	-8	1	3	0	8
	52.475	-11	4	3	0	6	-4	2	3	-2	-9	2	4	-1	7
	52.4833	-11	3	3	0	6	-4	2	3	-3	-9	2	4	-1	7
	52.4917	-11	4	2	1	6	-4	2	3	-2	-10	2	4	-1	7
	52.5	-10	4	1	1	6	-4	2	4	-1	-10	2	4	-1	6
	52.5083	-9	4	1	2	6	-5	2	3	-1	-10	2	3	-1	6
	52.5167	-8	4	1	2	6	-5	2	3	-2	-9	3	3	-1	5
	52.525	-8	4	1	1	6	-5	2	3	-2	-8	3	3	-2	6
	52.5333	-9	4	1	1	6	-5	1	3	-2	-8	2	3	-3	6
	52.5417	-8	4	1	1	5	-4	1	3	-2	-7	2	3	-3	6
	52.55	-8	3	0	1	4	-4	1	3	-3	-7	2	2	-3	6
	52.5583	-8	3	0	1	4	-3	1	3	-4	-7	1	2	-2	7
	52.5667	-8	3	0	0	4	-3	2	2	-4	-7	1	2	-2	7
	52.575	-9	3	-1	0	4	-3	3	2	-4	-8	0	1	-2	6
	52.5833	-9	3	0	0	4	-3	3	2	-4	-7	-1	1	-1	6
	52.5917	-8	4	1	1	4	-3	3	2	-4	-6	-1	2	-2	6
	52.6	-8	5	1	1	5	-4	3	2	-3	-6	-1	4	-1	7
	52.6083	-7	5	0	0	6	-4	2	2	-3	-5	0	5	-1	8
	52.6167	-8	5	0	-1	6	-6	2	2	-3	-6	0	5	-1	8
	52.625	-8	5	0	-1	5	-6	2	1	-3	-6	1	6	-1	7
	52.6333	-9	5	1	-1	5	-6	1	0	-2	-7	1	5	-1	7
	52.6417	-10	4	1	0	5	-4	1	0	-2	-7	1	4	-1	7
	52.65	-9	4	1	0	5	-4	1	1	-3	-7	1	4	-1	7
	52.6583	-9	3	1	0	5	-3	1	1	-4	-7	0	4	0	7
	52.6667	-10	3	1	0	6	-4	2	2	-4	-7	0	4	0	7
	52.675	-11	3	0	0	6	-5	2	2	-3	-8	0	4	-1	7
	52.6833	-11	3	0	1	5	-6	2	3	-3	-8	0	3	0	7
	52.6917	-10	3	0	1	4	-6	1	3	-4	-8	0	4	0	7
	52.7	-10	3	1	1	3	-6	1	3	-4	-8	0	4	0	7
	52.7083	-10	4	0	0	3	-5	2	3	-3	-9	0	3	0	7
	52.7167	-9	3	0	-1	4	-5	1	3	-3	-9	0	3	2	6
	52.725	-9	3	0	-1	4	-5	1	2	-3	-9	-1	4	2	6
	52.7333	-9	3	-1	-2	4	-5	1	2	-3	-8	-1	4	1	7
	52.7417	-10	3	0	-1	5	-5	1	2	-2	-7	0	3	0	8
	52.75	-11	3	2	-1	6	-5	1	2	-3	-7	0	2	-1	8
	52.7583	-11	2	3	-1	6	-5	1	2	-3	-7	0	2	-2	7
	52.7667	-10	2	3	-1	6	-4	1	2	-2	-8	0	3	-3	7
	52.775	-10	2	3	-1	5	-4	1	2	-2	-7	0	4	-2	7
	52.7833	-9	2	2	-2	4	-4	0	1	-2	-7	0	4	-2	8
	52.7917	-9	3	1	-2	5	-5	1	1	-2	-6	0	3	-2	8
	52.8	-8	3	2	-1	5	-5	1	1	-3	-6	1	2	-2	8
	52.8083	-9	3	2	0	5	-4	1	1	-3	-8	1	2	-2	8
	52.8167	-10	3	2	0	5	-3	1	3	-2	-7	2	2	-1	8
	52.825	-10	3	2	0	6	-4	0	3	-2	-7	3	2	-1	9
	52.8333	-10	3	2	0	6	-4	0	3	-2	-8	3	3	-1	8
	52.8417	-9	1	2	0	6	-4	0	2	-1	-8	3	3	-2	9
	52.85	-9	1	2	-1	6	-4	0	0	0	-8	1	4	-2	9
	52.8583	-9	1	1	-2	7	-5	0	1	-1	-9	1	3	-2	9
	52.8667	-10	1	1	-2	6	-5	0	1	-2	-9	1	3	-2	9
	52.875	-11	0	1	-1	6	-4	-1	1	-2	-9	2	4	-2	9
	52.8833	-11	1	1	-2	5	-4	0	2	-2	-8	2	4	-2	9
	52.8917	-11	1	2	-3	5	-5	-1	2	-2	-8	2	3	-3	9
	52.9	-11	1	2	-4	5	-5	-1	2	-2	-7	2	3	-2	9
	52.9083	-11	1	1	-4	5	-5	-1	3	-3	-7	2	2	-1	8
	52.9167	-11	1	1	-4	6	-5	0	3	-3	-6	2	3	-1	8
	52.925	-11	1	1	-3	7	-4	0	3	-3	-6	2	4	-1	8
	52.9333	-10	2	0	-3	7	-4	0	3	-2	-6	2	4	0	8
	52.9417	-10	3	1	-2	6	-4	0	3	-2	-6	1	4	0	8
	52.95	-10	2	1	-1	6	-4	0	3	-1	-6	0	4	0	8
	52.9583	-11	2	1	-1	5	-3	0	3	-1	-7	0	4	-1	9
	52.9667	-12	3	2	-2	5	-2	1	2	-2	-8	0	4	-2	9
	52.975	-12	3	2	-3	5	-2	0	2	-2	-8	0	5	-2	8
	52.9833	-11	4	1	-4	5	-2	-1	2	-3	-7	0	5	-1	8
	52.9917	-10	4	0	-3	6	-2	-1	3	-3	-8	0	5	-1	8
	53	-9	3	0	-3	6	-4	0	2	-3	-8	-1	5	-2	8
	53.0083	-9	1	0	-2	5	-4	1	1	-3	-8	0	4	-2	7
	53.0167	-9	1	1	-1	5	-4	1	1	-3	-7	0	4	-1	6
	53.025	-9	1	2	-1	5	-4	2	2	-4	-6	0	4	-2	5
	53.0333	-9	1	2	-2	4	-5	1	2	-4	-6	0	4	-2	5
	53.0417	-10	1	1	-2	5	-5	1	2	-4	-7	0	5	-2	5
	53.05	-10	2	1	-3	5	-6	1	2	-4	-7	0	5	-3	5
	53.0583	-10	3	2	-3	6	-6	1	2	-4	-8	-1	5	-3	5
	53.0667	-11	3	3	-3	6	-5	1	2	-4	-8	-1	4	-3	4
	53.075	-11	3	3	-3	5	-4	0	2	-3	-7	0	4	-3	5
	53.0833	-10	1	3	-3	6	-4	-1	2	-3	-7	0	3	-3	6
	53.0917	-9	1	2	-3	6	-4	-1	2	-4	-7	0	3	-4	6
	53.1	-10	0	2	-3	6	-3	-2	2	-5	-7	0	3	-3	6
	53.1083	-10	1	1	-3	6	-3	-1	2	-4	-7	1	3	-3	7
	53.1167	-11	2	0	-3	7	-3	-2	2	-3	-7	1	3	-3	7
	53.125	-11	3	1	-4	7	-3	-1	1	-1	-7	2	2	-3	7
	53.1333	-12	3	0	-3	7	-4	-1	1	-1	-8	1	3	-4	7
	53.1417	-12	3	0	-2	6	-4	0	1	-1	-9	0	3	-5	7
	53.15	-12	3	0	-1	6	-4	0	1	-1	-9	1	4	-4	8
	53.1583	-12	3	1	-2	6	-4	0	1	-1	-9	1	4	-3	8
	53.1667	-11	3	1	-2	6	-4	0	1	-1	-9	2	4	-3	7
	53.175	-10	2	0	-2	5	-4	0	0	-2	-9	2	5	-2	7
	53.1833	-9	2	1	-2	6	-4	1	0	-2	-8	2	4	-2	7
	53.1917	-9	1	0	-3	6	-4	1	2	-2	-7	3	4	-3	7
	53.2	-9	1	-1	-3	6	-3	1	2	-3	-7	3	5	-4	7
	53.2083	-9	1	0	-3	6	-3	1	2	-2	-8	3	4	-4	7
	53.2167	-10	2	1	-3	6	-3	1	2	-1	-9	3	4	-4	7
	53.225	-11	3	2	-3	6	-3	0	2	-1	-9	3	4	-3	8
	53.2333	-12	3	3	-3	5	-3	0	1	-2	-9	3	3	-4	7
	53.2417	-12	3	3	-3	5	-4	0	1	-2	-9	1	3	-4	6
	53.25	-12	3	3	-3	5	-3	0	2	-2	-9	1	2	-4	6
	53.2583	-12	3	3	-2	6	-4	0	1	-3	-9	2	3	-3	7
	53.2667	-12	4	2	-2	7	-4	2	0	-3	-8	2	4	-3	7
	53.275	-12	4	2	-2	8	-3	2	-1	-4	-8	2	3	-3	8
	53.2833	-11	4	3	-2	8	-2	2	-1	-4	-7	2	4	-3	9
	53.2917	-10	4	3	-2	7	-2	1	0	-3	-7	1	3	-3	9
	53.3	-9	4	3	-1	7	-2	1	0	-3	-7	0	4	-3	9
	53.3083	-9	3	4	-2	7	-3	0	1	-2	-8	0	4	-4	8
	53.3167	-9	2	3	-3	6	-3	0	1	-1	-8	0	4	-3	8
	53.325	-9	3	3	-4	5	-3	0	1	-2	-8	0	4	-3	9
	53.3333	-10	3	1	-4	5	-2	0	1	-2	-8	1	3	-3	10
	53.3417	-10	3	0	-3	6	-3	0	0	-2	-8	2	3	-3	9
	53.35	-11	3	-1	-2	6	-2	-1	0	-2	-8	3	3	-3	9
	53.3583	-11	3	-1	-2	5	-2	0	0	-2	-8	3	3	-3	9
	53.3667	-11	4	0	-2	5	-2	0	1	-2	-8	2	3	-3	8
	53.375	-12	3	0	-2	5	-3	1	1	-2	-7	2	3	-4	8
	53.3833	-11	2	1	-2	4	-3	1	1	-3	-7	1	3	-3	8
	53.3917	-10	2	1	-2	4	-2	1	1	-3	-7	1	4	-2	8
	53.4	-11	2	1	-1	5	-1	0	3	-3	-9	1	4	-2	7
	53.4083	-11	1	2	0	5	0	0	2	-2	-10	2	3	-3	7
	53.4167	-13	2	1	0	5	0	0	2	-1	-10	2	2	-4	7
	53.425	-13	2	0	0	5	-2	0	2	-1	-9	0	3	-5	7
	53.4333	-13	2	0	0	5	-2	-1	2	-2	-8	-1	4	-4	7
	53.4417	-13	1	0	1	5	-2	-1	3	-3	-8	0	5	-4	7
	53.45	-13	1	1	0	6	-1	-1	3	-2	-8	0	4	-3	8
	53.4583	-12	2	1	-1	6	-2	0	2	-1	-8	0	4	-3	8
	53.4667	-12	2	1	-1	6	-2	-1	2	-1	-8	-1	3	-4	8
	53.475	-12	3	1	-2	6	-3	-1	2	-1	-7	0	4	-4	7
	53.4833	-11	3	2	-1	6	-2	-1	2	-1	-7	0	4	-4	7
	53.4917	-11	3	3	-1	6	-1	0	2	0	-7	1	3	-5	7
	53.5	-10	4	2	-1	6	-1	1	3	0	-8	1	3	-5	7
	53.5083	-9	3	2	-1	6	-3	1	4	0	-8	1	4	-5	7
	53.5167	-9	1	3	0	6	-3	1	4	-1	-8	2	5	-4	8
	53.525	-10	1	3	1	5	-4	1	4	-2	-8	1	5	-4	8
	53.5333	-10	2	3	1	5	-5	1	4	-2	-8	1	4	-4	9
	53.5417	-12	3	2	1	5	-5	0	3	-3	-8	0	4	-3	9
	53.55	-12	4	2	1	6	-4	-1	3	-3	-8	0	3	-3	8
	53.5583	-12	3	3	1	5	-4	0	3	-4	-8	1	4	-3	8
	53.5667	-12	3	3	0	5	-4	1	3	-4	-9	1	4	-2	7
	53.575	-12	3	3	0	5	-5	1	3	-4	-9	1	4	-2	7
	53.5833	-12	3	3	0	5	-4	1	2	-3	-8	2	4	-3	6
	53.5917	-12	3	3	0	5	-3	0	2	-2	-7	2	3	-3	6
	53.6	-12	2	3	0	4	-2	0	2	-2	-6	2	3	-4	6
	53.6083	-11	2	4	0	4	-2	-2	2	-2	-5	3	3	-5	6
	53.6167	-11	3	4	-1	5	-3	-2	2	-2	-6	3	3	-5	6
	53.625	-12	3	4	-2	6	-4	-1	2	-2	-7	2	3	-6	6
	53.6333	-12	2	4	-3	6	-3	-1	2	-2	-7	1	3	-6	6
	53.6417	-11	2	4	-3	6	-3	-1	1	-2	-8	1	3	-6	7
	53.65	-10	2	3	-2	6	-3	-1	1	-2	-8	1	2	-6	7
	53.6583	-11	2	2	-1	5	-3	-1	1	-1	-8	1	3	-5	7
	53.6667	-12	1	1	0	5	-3	-1	1	-2	-9	1	3	-4	5
	53.675	-12	2	1	0	5	-3	-1	1	-3	-9	1	3	-4	4
	53.6833	-11	2	1	0	7	-3	0	2	-3	-8	2	3	-4	4
	53.6917	-12	2	1	0	7	-3	1	2	-3	-8	2	3	-4	4
	53.7	-12	2	1	0	8	-3	0	2	-3	-8	2	4	-3	4
	53.7083	-13	2	2	0	7	-3	0	2	-2	-9	1	4	-3	4
	53.7167	-12	3	1	0	6	-3	0	2	-1	-10	0	4	-3	6
	53.725	-12	3	1	0	5	-3	0	3	-1	-11	0	4	-3	7
	53.7333	-12	4	1	-1	5	-3	0	4	0	-11	1	4	-3	7
	53.7417	-12	4	1	-2	5	-3	0	4	-1	-10	1	4	-3	6
	53.75	-11	4	2	-2	5	-3	0	4	-1	-10	0	4	-2	5
	53.7583	-12	5	2	-2	6	-3	0	3	-1	-10	0	4	-2	6
	53.7667	-12	5	3	-2	5	-3	1	3	-2	-9	1	4	-4	7
	53.775	-13	4	2	-2	6	-2	1	3	-3	-9	1	5	-6	7
	53.7833	-13	3	2	-1	6	-2	0	3	-3	-8	2	5	-6	7
	53.7917	-13	2	3	-1	6	-3	0	3	-3	-8	1	5	-6	8
	53.8	-13	2	2	-1	6	-4	0	2	-3	-7	1	5	-6	8
	53.8083	-12	2	2	-1	5	-5	0	2	-4	-8	1	4	-6	9
	53.8167	-13	1	2	-1	5	-4	0	3	-3	-9	2	4	-6	8
	53.825	-13	1	3	-2	5	-4	0	3	-3	-10	3	3	-6	8
	53.8333	-13	2	4	-2	5	-3	0	4	-3	-9	2	3	-6	7
	53.8417	-11	2	3	-2	4	-4	0	4	-3	-8	2	3	-5	7
	53.85	-11	1	3	-2	5	-5	-1	4	-4	-8	3	3	-4	6
	53.8583	-11	2	3	-2	5	-4	-1	4	-4	-9	2	2	-4	4
	53.8667	-11	2	2	-1	5	-4	-1	4	-4	-9	2	3	-5	4
	53.875	-11	2	1	-1	5	-3	-1	4	-3	-9	1	3	-5	5
	53.8833	-11	2	0	-2	4	-3	-1	4	-3	-10	1	4	-5	5
	53.8917	-10	3	-1	-3	4	-3	0	4	-3	-9	1	4	-5	7
	53.9	-10	3	0	-3	6	-3	1	3	-3	-7	0	5	-4	8
	53.9083	-11	3	1	-2	6	-4	1	4	-3	-7	0	5	-4	9
	53.9167	-11	3	1	-2	5	-3	1	3	-4	-7	0	4	-4	8
	53.925	-11	3	1	-2	6	-3	0	3	-4	-6	-1	4	-4	8
	53.9333	-11	2	1	-1	5	-3	1	2	-3	-6	-1	3	-4	7
	53.9417	-11	1	1	-1	5	-4	1	2	-3	-7	-1	2	-4	7
	53.95	-11	1	1	-1	6	-3	1	3	-3	-7	-1	2	-4	7
	53.9583	-11	2	1	-1	5	-3	1	3	-3	-7	-1	3	-4	7
	53.9667	-11	2	1	0	5	-3	1	3	-4	-7	0	3	-5	6
	53.975	-11	2	1	-1	6	-4	-1	4	-5	-8	0	3	-4	6
	53.9833	-12	2	0	-1	6	-4	-1	4	-4	-8	0	4	-4	6
	53.9917	-13	2	-1	-1	7	-4	-1	4	-3	-9	0	4	-4	7
	54	-13	3	-1	0	6	-4	0	4	-2	-9	1	4	-3	7
	54.0083	-12	2	-1	0	6	-4	0	5	-1	-9	1	5	-3	7
	54.0167	-12	1	0	0	5	-5	2	4	-1	-9	1	5	-3	7
	54.025	-13	1	1	-1	6	-6	3	4	-1	-9	2	4	-3	6
	54.0333	-13	2	2	-1	7	-5	2	3	-1	-10	2	4	-4	7
	54.0417	-13	1	2	0	6	-4	2	1	-2	-11	2	4	-5	8
	54.05	-12	1	2	1	5	-4	2	1	-2	-11	2	3	-5	8
	54.0583	-12	1	1	1	4	-4	2	2	-2	-11	2	2	-5	8
	54.0667	-11	1	1	1	5	-5	2	3	-3	-10	3	2	-5	7
	54.075	-10	2	1	0	5	-5	2	3	-3	-9	3	2	-5	8
	54.0833	-10	3	1	1	5	-5	1	3	-1	-8	3	3	-4	8
	54.0917	-10	2	1	1	5	-6	1	3	-1	-8	3	3	-4	7
	54.1	-11	1	1	1	5	-5	0	3	-2	-9	3	2	-4	7
	54.1083	-10	0	2	1	5	-4	1	4	-3	-10	2	3	-4	8
	54.1167	-10	0	2	1	5	-4	1	4	-3	-10	3	3	-4	7
	54.125	-10	0	1	1	4	-4	1	4	-3	-10	2	4	-4	6
	54.1333	-11	0	1	1	5	-4	1	4	-3	-10	2	4	-3	6
	54.1417	-11	1	0	1	5	-5	0	4	-3	-8	1	4	-2	6
	54.15	-10	2	0	1	5	-6	-1	3	-3	-8	0	3	-2	7
	54.1583	-10	3	-1	0	4	-6	-1	3	-3	-9	0	3	-2	7
	54.1667	-10	4	0	0	4	-5	-2	2	-3	-10	1	4	-3	7
	54.175	-11	3	1	0	5	-4	-2	3	-3	-10	1	4	-4	7
	54.1833	-12	3	2	0	5	-4	-2	4	-2	-10	1	4	-4	7
	54.1917	-11	3	2	0	4	-4	-1	4	-2	-10	1	3	-5	6
	54.2	-11	3	1	0	4	-3	0	4	-1	-11	1	3	-6	6
	54.2083	-12	1	2	1	4	-2	2	5	-1	-11	2	3	-6	5
	54.2167	-13	1	2	1	4	-1	1	4	-1	-12	1	2	-6	6
	54.225	-13	0	2	1	5	-2	1	4	-1	-13	1	2	-5	6
	54.2333	-12	0	2	0	4	-2	1	4	-1	-12	1	2	-5	7
	54.2417	-11	1	1	0	5	-3	0	3	-1	-12	0	2	-5	6
	54.25	-10	1	1	0	5	-4	0	2	-2	-10	0	3	-5	5
	54.2583	-10	0	2	-1	5	-5	0	2	-1	-9	1	3	-4	5
	54.2667	-10	0	2	-2	6	-5	0	3	-1	-9	1	3	-4	5
	54.275	-10	0	3	-3	6	-5	0	3	-2	-9	2	2	-4	5
	54.2833	-11	0	2	-2	6	-5	0	3	-4	-10	2	2	-4	6
	54.2917	-12	1	1	-1	6	-4	0	2	-5	-11	2	3	-3	6
	54.3	-12	2	1	-1	6	-4	0	2	-6	-11	2	3	-3	6
	54.3083	-13	3	1	-1	6	-5	0	3	-5	-11	3	3	-4	7
	54.3167	-14	3	1	-1	5	-5	1	4	-4	-11	4	2	-4	7
	54.325	-14	2	2	-2	4	-5	1	3	-3	-11	4	3	-4	8
	54.3333	-14	2	2	-3	4	-4	1	3	-1	-10	4	4	-5	7
	54.3417	-14	2	2	-2	4	-4	2	4	0	-10	5	4	-5	7
	54.35	-14	3	2	-2	5	-4	2	4	-1	-10	4	3	-6	7
	54.3583	-12	3	1	-2	5	-4	1	5	-1	-10	4	2	-6	6
	54.3667	-12	3	1	-2	5	-4	1	6	-2	-10	4	2	-5	5
	54.375	-12	2	1	-2	5	-4	1	6	-2	-11	3	2	-4	5
	54.3833	-11	2	2	-2	4	-4	0	7	-3	-10	3	2	-4	6
	54.3917	-11	2	3	-1	5	-6	0	6	-3	-9	2	2	-4	6
	54.4	-12	1	3	0	6	-7	0	4	-3	-9	2	2	-4	6
	54.4083	-12	0	2	0	6	-6	0	4	-3	-9	2	2	-4	6
	54.4167	-13	-1	1	0	6	-4	1	4	-3	-9	2	3	-4	5
	54.425	-13	-1	0	-1	5	-4	2	5	-3	-9	2	4	-3	5
	54.4333	-13	-1	0	-1	5	-4	2	6	-3	-9	2	5	-3	5
	54.4417	-13	-1	-1	-1	6	-5	3	6	-2	-9	3	4	-3	6
	54.45	-13	-1	-1	0	7	-5	2	5	-1	-8	3	4	-4	6
	54.4583	-14	0	0	0	6	-6	1	4	-1	-8	4	3	-4	7
	54.4667	-14	-1	1	0	6	-5	1	4	-1	-7	3	2	-4	7
	54.475	-13	-1	2	0	5	-5	1	3	-2	-8	2	0	-4	7
	54.4833	-12	0	2	-1	5	-6	1	3	-2	-9	2	0	-3	7
	54.4917	-13	0	2	-1	6	-6	2	2	-2	-9	1	0	-3	7
	54.5	-13	0	2	-1	6	-6	1	3	-3	-10	1	0	-3	7
	54.5083	-13	1	1	-1	6	-5	0	4	-2	-10	1	1	-4	8
	54.5167	-13	1	0	-1	5	-5	1	3	-3	-9	1	1	-4	8
	54.525	-13	1	-1	-1	5	-4	1	2	-3	-9	1	0	-4	8
	54.5333	-13	2	-2	-1	5	-5	2	3	-4	-9	1	1	-4	8
	54.5417	-12	2	-1	-1	4	-5	2	2	-4	-8	1	2	-4	7
	54.55	-12	1	0	0	4	-5	2	2	-3	-8	1	1	-4	8
	54.5583	-13	1	1	1	4	-4	2	2	-2	-7	1	2	-4	8
	54.5667	-13	1	1	1	5	-4	1	3	-1	-7	1	1	-3	9
	54.575	-13	2	0	1	4	-3	1	3	-1	-7	3	1	-4	10
	54.5833	-13	2	1	1	4	-3	0	3	-2	-8	3	1	-3	10
	54.5917	-13	3	2	0	4	-4	0	4	-2	-8	2	0	-2	9
	54.6	-13	3	1	0	4	-4	1	3	-1	-9	2	0	-1	10
	54.6083	-12	3	0	0	5	-5	1	3	-1	-10	2	0	-2	10
	54.6167	-12	3	-1	0	5	-5	0	2	-1	-10	3	0	-3	9
	54.625	-13	2	-1	-1	6	-5	-1	2	-1	-10	3	0	-3	8
	54.6333	-13	2	1	-1	5	-6	-1	2	-2	-10	3	0	-3	8
	54.6417	-13	2	2	-1	4	-6	-1	2	-3	-9	2	0	-4	7
	54.65	-12	1	1	-1	4	-5	0	1	-4	-9	1	1	-5	7
	54.6583	-12	1	1	-1	4	-5	0	1	-4	-8	1	1	-4	6
	54.6667	-12	2	0	-1	4	-5	1	1	-3	-8	1	1	-4	5
	54.675	-12	2	0	-1	4	-6	1	1	-2	-8	1	1	-3	5
	54.6833	-13	2	1	-1	4	-6	0	1	-1	-9	1	1	-3	6
	54.6917	-12	1	0	0	3	-5	1	1	-1	-9	1	3	-3	6
	54.7	-12	1	0	0	3	-5	1	2	-1	-9	1	2	-3	7
	54.7083	-12	0	1	0	4	-5	1	2	-1	-9	2	2	-3	7
	54.7167	-13	-1	1	0	3	-5	0	2	-1	-10	2	1	-3	7
	54.725	-13	0	2	-1	4	-5	0	2	-2	-10	2	0	-4	7
	54.7333	-13	1	3	-2	4	-5	1	2	-2	-10	1	0	-4	6
	54.7417	-12	1	3	-2	4	-5	1	2	-2	-9	1	0	-4	5
	54.75	-12	1	3	-2	3	-6	2	2	-2	-9	0	0	-4	5
	54.7583	-12	1	2	-2	2	-7	3	2	-2	-8	-1	1	-3	5
	54.7667	-12	1	2	-2	1	-7	3	2	-3	-7	-1	1	-3	5
	54.775	-12	2	2	-3	2	-7	3	2	-2	-6	-1	2	-3	5
	54.7833	-12	1	1	-3	4	-7	2	3	-2	-7	0	1	-5	6
	54.7917	-12	0	1	-2	4	-6	2	3	-3	-7	0	1	-5	7
	54.8	-13	0	2	-2	3	-6	2	2	-3	-9	1	1	-4	8
	54.8083	-12	0	2	-1	3	-6	2	1	-2	-10	2	1	-5	8
	54.8167	-12	-1	3	-1	4	-6	1	1	-2	-10	2	0	-4	8
	54.825	-11	-1	4	-2	4	-5	0	2	-2	-9	1	0	-3	7
	54.8333	-10	0	3	-2	4	-4	1	2	-2	-9	0	-1	-3	6
	54.8417	-11	1	2	-2	4	-4	1	1	-1	-9	0	-1	-3	6
	54.85	-12	2	2	-1	3	-4	1	1	-1	-9	0	0	-3	6
	54.8583	-13	2	2	-1	3	-4	1	2	-2	-8	0	0	-4	6
	54.8667	-14	2	1	-2	2	-4	1	3	-2	-7	1	1	-4	6
	54.875	-14	3	2	-2	3	-4	1	2	-2	-7	1	1	-4	6
	54.8833	-14	3	3	-1	3	-3	2	2	-2	-7	1	2	-4	5
	54.8917	-13	3	2	-1	4	-3	1	2	-1	-7	0	3	-5	4
	54.9	-13	2	2	-1	3	-4	1	3	-1	-8	0	2	-4	4
	54.9083	-14	3	2	-2	3	-5	0	2	-2	-9	-1	1	-5	5
	54.9167	-15	3	1	-2	2	-4	0	3	-3	-10	-1	0	-5	6
	54.925	-15	3	1	-1	2	-4	0	4	-3	-9	-1	0	-4	7
	54.9333	-14	2	1	-1	1	-3	-1	4	-3	-9	-2	1	-3	8
	54.9417	-14	2	1	-2	2	-3	-1	4	-2	-9	-2	1	-3	8
	54.95	-13	2	1	-2	2	-4	-1	4	-1	-8	-2	1	-2	7
	54.9583	-12	2	1	-1	2	-5	-1	3	-1	-8	-1	1	-1	7
	54.9667	-12	3	0	-1	3	-5	-1	2	-1	-9	0	1	-2	7
	54.975	-11	2	-1	-1	3	-5	-1	1	-2	-9	0	1	-2	7
	54.9833	-12	1	0	-1	4	-6	-1	0	-1	-10	1	1	-3	8
	54.9917	-13	0	0	-1	3	-5	-1	0	-2	-9	1	2	-2	8
	55	-13	0	0	-2	3	-5	-1	1	-2	-8	0	1	-3	8
	55.0083	-13	0	0	-2	3	-4	-1	1	-2	-8	-1	2	-3	7
	55.0167	-13	0	0	-2	4	-3	0	0	-2	-8	0	1	-3	7
	55.025	-12	1	1	-2	4	-4	0	0	-3	-9	1	1	-3	8
	55.0333	-12	1	1	-1	4	-5	0	1	-2	-8	2	2	-2	8
	55.0417	-12	1	1	0	5	-5	0	1	-2	-8	2	2	-2	9
	55.05	-12	0	2	0	4	-6	0	1	-3	-9	1	2	-2	8
	55.0583	-12	0	2	0	5	-6	0	1	-3	-10	0	1	-3	8
	55.0667	-12	1	3	0	5	-7	0	1	-3	-10	0	0	-2	7
	55.075	-12	1	3	0	5	-7	1	1	-3	-10	0	0	-2	7
	55.0833	-13	1	2	0	4	-7	2	2	-3	-11	1	0	-2	6
	55.0917	-13	1	1	0	4	-6	2	2	-3	-10	1	-1	-3	7
	55.1	-12	0	1	-1	5	-6	3	1	-3	-9	0	-1	-4	8
	55.1083	-12	1	1	-1	6	-6	3	0	-3	-9	0	-2	-4	7
	55.1167	-12	1	1	-1	6	-6	3	0	-3	-9	-1	-1	-4	7
	55.125	-12	2	1	-1	6	-6	3	0	-4	-9	-1	0	-4	7
	55.1333	-12	2	2	-1	6	-5	3	0	-5	-9	-1	0	-4	6
	55.1417	-13	1	3	0	5	-4	3	1	-4	-9	-2	1	-4	7
	55.15	-13	1	3	0	4	-4	3	1	-3	-10	-2	0	-4	7
	55.1583	-13	2	2	-1	4	-4	2	1	-3	-9	-2	0	-4	8
	55.1667	-13	2	1	-1	4	-3	1	1	-3	-9	-2	0	-4	7
	55.175	-12	2	1	-2	4	-3	1	1	-3	-10	0	0	-3	6
	55.1833	-12	1	1	-2	4	-2	1	0	-4	-11	1	0	-3	6
	55.1917	-13	1	1	-3	4	-3	2	0	-5	-11	1	1	-3	5
	55.2	-13	1	2	-3	4	-3	2	0	-4	-11	1	0	-4	5
	55.2083	-13	1	3	-3	3	-3	2	1	-4	-11	2	-1	-5	5
	55.2167	-13	1	3	-3	4	-4	2	1	-4	-11	1	-1	-4	5
	55.225	-13	1	3	-4	4	-5	2	1	-3	-11	1	-1	-4	5
	55.2333	-13	1	2	-4	5	-5	1	1	-3	-10	1	0	-4	6
	55.2417	-14	1	2	-3	4	-5	0	2	-3	-10	0	0	-5	6
	55.25	-15	1	2	-3	4	-4	1	3	-3	-10	0	0	-5	6
	55.2583	-15	1	3	-2	4	-4	0	2	-4	-10	-1	-1	-4	7
	55.2667	-14	2	3	-3	4	-3	0	2	-4	-10	-1	-1	-4	7
	55.275	-14	2	1	-2	3	-4	0	3	-5	-10	-1	-1	-3	7
	55.2833	-13	3	1	-2	4	-4	1	4	-4	-10	0	-1	-3	7
	55.2917	-13	3	1	-2	5	-4	2	4	-3	-10	0	0	-2	7
	55.3	-13	3	2	-2	5	-5	1	3	-4	-10	1	1	-2	6
	55.3083	-14	3	2	-2	5	-5	2	3	-4	-9	1	1	-2	6
	55.3167	-15	2	2	-2	4	-5	2	2	-5	-9	1	1	-3	6
	55.325	-15	2	1	-1	3	-5	1	1	-5	-10	1	0	-2	6
	55.3333	-14	3	1	-1	3	-4	0	1	-4	-10	0	-1	-2	7
	55.3417	-14	3	0	-1	3	-5	0	1	-5	-10	-1	-1	-2	8
	55.35	-13	3	0	-1	4	-5	0	2	-4	-10	0	-1	-3	8
	55.3583	-13	3	-1	0	5	-4	0	2	-3	-10	1	0	-4	8
	55.3667	-13	3	-2	0	6	-5	0	2	-2	-10	1	0	-4	7
	55.375	-13	3	-2	0	6	-5	0	1	-2	-9	0	0	-4	7
	55.3833	-13	2	-2	0	6	-6	0	1	-3	-10	0	0	-5	7
	55.3917	-14	2	-1	0	5	-7	0	1	-4	-10	0	1	-6	7
	55.4	-13	1	0	-1	4	-6	1	1	-4	-10	1	1	-6	7
	55.4083	-12	1	1	-1	3	-6	1	1	-3	-10	1	1	-8	7
	55.4167	-12	1	1	-1	3	-5	2	1	-3	-10	2	0	-8	6
	55.425	-14	2	0	-1	3	-5	2	1	-4	-10	2	0	-6	6
	55.4333	-14	2	0	-1	3	-5	2	1	-4	-9	1	0	-5	6
	55.4417	-13	1	1	-2	4	-5	1	1	-4	-9	0	-1	-4	6
	55.45	-14	1	1	-2	5	-5	1	1	-5	-8	0	-1	-4	6
	55.4583	-14	1	2	-2	5	-5	1	1	-5	-8	0	-1	-4	6
	55.4667	-13	1	2	-2	4	-4	1	1	-5	-9	0	0	-4	6
	55.475	-14	2	0	-1	4	-5	1	1	-4	-9	0	1	-4	6
	55.4833	-15	2	0	-1	4	-5	0	1	-3	-9	0	0	-3	6
	55.4917	-15	3	-1	-1	4	-4	1	1	-2	-9	0	0	-3	6
	55.5	-15	3	0	0	5	-3	2	2	-3	-10	1	0	-3	7
	55.5083	-14	3	1	0	6	-3	1	2	-3	-9	0	1	-4	7
	55.5167	-14	3	1	-1	6	-4	0	2	-3	-8	0	1	-4	7
	55.525	-14	3	1	-2	6	-5	-1	3	-3	-8	-1	0	-4	7
	55.5333	-13	3	1	-3	6	-5	-1	3	-3	-8	-1	-1	-3	8
	55.5417	-12	3	0	-2	5	-5	-1	2	-4	-9	0	-1	-3	7
	55.55	-13	4	0	-3	4	-5	0	1	-4	-9	1	0	-3	7
	55.5583	-14	3	0	-3	3	-5	1	0	-3	-8	1	1	-2	7
	55.5667	-14	3	1	-4	3	-5	0	1	-3	-8	1	2	-2	6
	55.575	-15	3	1	-5	3	-6	0	1	-3	-8	1	2	-2	6
	55.5833	-15	4	1	-4	4	-6	0	1	-3	-8	0	2	-3	6
	55.5917	-15	5	1	-3	4	-5	-1	2	-2	-8	-1	2	-3	6
	55.6	-14	4	1	-3	5	-4	-1	2	-2	-8	-2	2	-3	7
	55.6083	-14	4	1	-3	5	-4	-1	2	-3	-8	-1	1	-3	7
	55.6167	-13	3	1	-3	5	-4	-1	3	-3	-8	-1	1	-3	6
	55.625	-13	3	1	-2	4	-4	-1	3	-3	-9	-1	1	-2	6
	55.6333	-13	3	1	-1	4	-5	0	2	-2	-10	-1	2	-2	6
	55.6417	-13	3	1	-2	4	-5	1	2	-2	-10	0	2	-3	6
	55.65	-13	1	1	-3	3	-5	2	1	-3	-9	1	2	-3	6
	55.6583	-12	0	1	-3	2	-6	1	1	-3	-9	1	1	-4	6
	55.6667	-13	1	0	-3	2	-6	1	1	-3	-9	1	1	-4	6
	55.675	-13	1	0	-2	3	-5	2	1	-3	-8	0	0	-4	6
	55.6833	-12	2	0	-2	4	-6	2	2	-3	-8	-1	0	-3	7
	55.6917	-12	3	0	-1	5	-7	1	1	-3	-8	-1	0	-3	7
	55.7	-12	2	0	-1	6	-6	2	1	-2	-9	-1	0	-3	7
	55.7083	-12	2	1	-2	7	-6	3	0	-2	-9	-1	1	-2	8
	55.7167	-12	2	1	-2	6	-6	2	0	-2	-9	0	0	-2	8
	55.725	-11	2	0	-2	6	-6	2	1	-2	-9	0	1	-2	7
	55.7333	-11	1	0	-2	5	-5	2	2	-2	-8	0	1	-2	7
	55.7417	-11	2	-1	-2	5	-5	2	2	-3	-7	0	1	-3	8
	55.75	-12	2	-1	-1	5	-5	2	2	-3	-8	1	1	-4	8
	55.7583	-12	2	-1	-1	5	-4	3	3	-3	-9	1	0	-5	8
	55.7667	-13	3	0	-2	5	-3	3	3	-3	-9	0	0	-6	7
	55.775	-14	3	0	-2	5	-4	2	3	-2	-10	0	1	-6	7
	55.7833	-14	3	0	-1	6	-5	2	3	-2	-9	0	1	-5	7
	55.7917	-13	2	0	-1	6	-5	2	2	-3	-9	0	1	-5	7
	55.8	-12	2	0	-1	6	-4	1	2	-3	-10	1	1	-5	7
	55.8083	-12	2	0	0	6	-5	0	2	-3	-10	0	0	-5	7
	55.8167	-12	2	1	0	6	-5	0	1	-3	-10	0	0	-4	7
	55.825	-12	1	1	0	5	-4	0	1	-3	-10	-1	1	-4	6
	55.8333	-13	1	1	0	4	-4	1	1	-2	-10	-1	1	-4	5
	55.8417	-13	1	0	-1	4	-3	2	1	-1	-11	0	0	-4	6
	55.85	-14	2	0	-2	4	-3	1	1	-1	-11	0	0	-3	6
	55.8583	-13	3	0	-2	5	-3	1	2	-1	-10	0	1	-3	6
	55.8667	-12	2	1	-3	5	-3	1	3	-1	-9	1	1	-2	7
	55.875	-11	2	1	-3	5	-3	1	3	-2	-9	1	2	-1	7
	55.8833	-11	2	-1	-2	4	-4	1	4	-2	-9	1	3	-1	7
	55.8917	-11	1	-1	-1	4	-3	1	4	-1	-9	1	2	-1	7
	55.9	-12	1	-1	0	5	-4	1	3	-1	-9	-1	2	0	8
	55.9083	-12	3	-2	1	4	-4	1	2	-2	-9	-2	2	0	7
	55.9167	-12	4	-2	1	4	-4	2	2	-2	-7	-3	2	-1	7
	55.925	-12	3	-2	1	4	-4	2	2	-2	-7	-3	1	-2	7
	55.9333	-13	2	-2	0	4	-4	3	2	-2	-7	-3	1	-2	7
	55.9417	-12	2	-1	-1	3	-3	2	2	-2	-7	-2	1	-2	8
	55.95	-12	2	0	-1	3	-2	1	2	-3	-8	-2	1	-2	8
	55.9583	-12	1	-1	-1	4	-3	1	2	-2	-9	-2	1	-1	8
	55.9667	-12	1	-1	0	5	-4	2	2	-2	-9	-2	0	-2	8
	55.975	-13	2	-1	0	5	-4	1	2	-3	-8	-2	-1	-2	8
	55.9833	-14	2	0	0	5	-5	1	2	-3	-8	-1	0	-3	8
	55.9917	-14	3	0	0	5	-5	1	3	-3	-8	0	0	-4	9
	56	-14	3	1	0	5	-4	1	4	-3	-7	0	0	-5	9
	56.0083	-14	3	0	0	6	-3	1	4	-3	-7	0	1	-4	8
	56.0167	-14	4	0	0	7	-3	1	4	-4	-7	0	1	-4	7
	56.025	-14	5	0	0	6	-3	2	4	-3	-8	0	2	-3	7
	56.0333	-13	4	0	0	5	-4	2	4	-2	-9	0	3	-3	6
	56.0417	-12	4	0	-1	5	-4	2	4	-2	-9	1	4	-3	5
	56.05	-12	3	0	-1	4	-4	2	5	-2	-9	1	5	-2	5
	56.0583	-12	3	-1	0	5	-4	2	5	-3	-8	1	5	-3	6
	56.0667	-12	2	-1	0	5	-3	1	4	-4	-7	1	3	-3	5
	56.075	-13	3	-2	-1	5	-3	1	4	-4	-8	0	1	-3	5
	56.0833	-13	3	-1	-1	5	-3	1	3	-4	-9	1	1	-2	7
	56.0917	-13	3	-1	-1	5	-4	2	3	-4	-9	2	-1	-2	7
	56.1	-14	3	0	-2	5	-4	2	3	-2	-8	1	-1	-2	7
	56.1083	-14	2	1	-2	5	-4	2	3	-2	-8	1	-1	-3	7
	56.1167	-13	1	1	-2	7	-4	1	2	-3	-8	0	-1	-3	7
	56.125	-13	1	0	-3	8	-4	2	2	-3	-8	0	0	-2	8
	56.1333	-13	0	0	-3	8	-3	3	2	-3	-8	1	1	-2	8
	56.1417	-12	1	0	-3	7	-4	2	2	-2	-8	1	1	-2	8
	56.15	-13	0	1	-2	7	-5	2	3	-2	-8	1	1	-2	7
	56.1583	-12	1	0	-1	7	-5	1	3	-3	-8	1	1	-3	7
	56.1667	-13	2	0	-2	6	-4	2	1	-3	-8	0	0	-2	6
	56.175	-14	2	0	-2	4	-3	3	0	-3	-8	0	0	-2	7
	56.1833	-14	2	1	-3	3	-4	3	0	-3	-8	1	1	-3	6
	56.1917	-14	1	1	-4	4	-5	3	1	-4	-8	1	1	-3	7
	56.2	-14	1	0	-4	5	-5	4	1	-5	-7	2	1	-3	7
	56.2083	-14	0	0	-4	6	-5	3	1	-6	-7	2	0	-4	8
	56.2167	-15	0	1	-3	6	-5	4	2	-5	-8	2	-1	-5	8
	56.225	-15	1	1	-3	6	-4	3	3	-4	-9	2	-2	-5	8
	56.2333	-14	1	1	-3	6	-5	2	2	-2	-9	0	-1	-3	9
	56.2417	-12	0	0	-4	6	-5	3	3	-1	-9	0	0	-2	9
	56.25	-11	0	0	-4	6	-5	4	2	-1	-10	1	0	-2	9
	56.2583	-12	1	-1	-5	5	-5	4	2	-1	-10	2	0	-2	9
	56.2667	-12	1	0	-4	5	-5	3	1	-1	-10	2	0	-3	9
	56.275	-13	2	1	-3	5	-6	3	1	-1	-9	3	0	-3	8
	56.2833	-13	3	1	-3	5	-5	3	1	-2	-9	3	1	-3	8
	56.2917	-12	3	1	-3	5	-4	4	2	-3	-8	3	0	-3	8
	56.3	-12	2	1	-3	5	-3	3	2	-4	-8	2	0	-4	9
	56.3083	-12	2	1	-3	5	-3	2	2	-4	-8	1	0	-4	10
	56.3167	-12	1	0	-4	6	-4	1	2	-4	-8	0	1	-3	10
	56.325	-12	1	0	-4	5	-3	2	3	-3	-8	-1	2	-2	10
	56.3333	-12	1	1	-3	5	-4	2	4	-2	-8	-1	3	-1	10
	56.3417	-12	1	1	-3	6	-3	3	4	-1	-8	-1	2	-1	9
	56.35	-12	1	-1	-3	5	-3	2	4	-1	-8	0	1	-2	8
	56.3583	-11	1	-1	-3	6	-2	1	4	0	-8	1	1	-2	7
	56.3667	-11	2	-1	-3	6	-2	0	3	-1	-9	2	1	-1	8
	56.375	-12	3	-1	-3	7	-2	0	3	-1	-9	3	1	-1	7
	56.3833	-12	3	-1	-3	7	-2	0	3	-1	-9	3	3	-2	7
	56.3917	-12	3	-1	-3	6	-2	0	3	-1	-8	2	3	-3	8
	56.4	-12	2	0	-2	6	-2	0	3	-2	-7	2	2	-3	8
	56.4083	-13	2	1	-2	6	-2	0	2	-3	-7	2	2	-2	8
	56.4167	-14	1	1	-1	6	-3	0	2	-4	-8	1	1	-2	7
	56.425	-13	0	1	-1	5	-3	0	1	-3	-9	1	1	-2	6
	56.4333	-13	0	0	-2	5	-4	1	2	-4	-9	2	0	-2	5
	56.4417	-13	0	1	-2	4	-4	2	3	-4	-9	2	0	-2	5
	56.45	-14	1	1	-3	4	-4	2	3	-4	-9	1	-1	-2	6
	56.4583	-14	2	0	-2	4	-4	2	3	-4	-10	1	-1	-3	6
	56.4667	-13	2	0	-2	4	-4	3	2	-4	-10	1	0	-3	7
	56.475	-12	2	1	-2	4	-3	4	3	-4	-10	0	1	-3	7
	56.4833	-12	2	1	-2	4	-4	3	3	-3	-9	0	1	-2	7
	56.4917	-12	2	0	-3	5	-4	2	3	-3	-9	0	2	-2	7
	56.5	-12	3	0	-3	5	-5	1	3	-2	-9	0	3	-1	8
	56.5083	-11	2	-1	-3	4	-6	0	3	-2	-10	0	4	-1	7
	56.5167	-11	2	-1	-3	4	-6	0	3	-2	-9	0	3	-2	6
	56.525	-12	2	-1	-4	4	-5	0	4	-2	-8	1	3	-2	7
	56.5333	-12	2	-1	-3	3	-5	1	4	-2	-8	0	2	-2	7
	56.5417	-12	2	0	-2	3	-4	2	3	-2	-9	1	2	-3	6
	56.55	-12	2	0	-2	3	-5	2	2	-2	-9	1	2	-3	6
	56.5583	-11	1	1	-1	4	-5	2	2	-2	-8	2	2	-3	6
	56.5667	-11	2	1	-1	4	-5	3	2	-2	-7	1	2	-3	6
	56.575	-11	2	1	-2	5	-5	3	3	-3	-7	0	2	-2	6
	56.5833	-12	2	1	-2	5	-5	4	3	-3	-7	0	2	-2	5
	56.5917	-11	2	0	-2	5	-4	4	3	-2	-7	-1	2	-2	5
	56.6	-11	2	-1	-3	5	-4	3	3	-3	-8	0	2	-3	5
	56.6083	-11	2	-1	-4	5	-3	3	3	-3	-8	0	2	-3	6
	56.6167	-10	2	0	-4	6	-3	2	3	-3	-9	1	2	-3	6
	56.625	-10	1	1	-4	6	-4	2	4	-4	-9	1	2	-4	7
	56.6333	-11	1	1	-5	7	-4	2	4	-3	-10	2	2	-4	8
	56.6417	-12	1	1	-5	6	-4	2	4	-2	-9	2	2	-4	8
	56.65	-13	1	0	-4	5	-4	3	4	-2	-9	2	3	-4	7
	56.6583	-14	2	0	-2	6	-4	3	4	-2	-9	2	3	-5	7
	56.6667	-14	1	-1	-2	6	-3	2	4	-2	-9	2	3	-4	7
	56.675	-14	2	-1	-2	6	-3	2	3	-1	-8	2	3	-3	8
	56.6833	-13	2	-1	-2	6	-3	1	3	-2	-8	1	2	-2	8
	56.6917	-12	2	-1	-3	5	-4	0	3	-2	-8	1	1	-2	9
	56.7	-11	1	-1	-3	4	-4	1	3	-3	-8	1	2	-1	8
	56.7083	-12	0	-1	-3	4	-4	1	3	-3	-8	-1	3	-2	8
	56.7167	-12	-1	0	-3	5	-4	2	3	-3	-8	-1	2	-2	8
	56.725	-11	-1	-1	-2	6	-4	2	3	-3	-8	0	2	-2	8
	56.7333	-12	0	0	-2	7	-4	3	2	-3	-8	2	2	-2	7
	56.7417	-12	1	0	-2	7	-4	3	2	-4	-8	2	1	-2	8
	56.75	-13	2	0	-2	7	-4	2	2	-3	-9	2	1	-2	8
	56.7583	-12	2	0	-2	6	-5	1	2	-4	-9	2	2	-2	8
	56.7667	-11	2	0	-1	6	-5	1	2	-4	-8	1	2	-2	8
	56.775	-11	3	-1	-1	5	-6	1	2	-4	-8	1	2	-3	7
	56.7833	-11	4	-1	-3	4	-7	2	3	-4	-8	2	2	-2	7
	56.7917	-13	4	-2	-3	4	-6	3	3	-3	-8	2	1	-2	7
	56.8	-14	3	-1	-4	5	-6	2	3	-2	-7	2	1	-1	8
	56.8083	-14	2	0	-4	6	-6	2	2	-2	-7	1	1	-1	9
	56.8167	-14	1	1	-3	5	-4	1	2	-2	-7	1	2	-1	9
	56.825	-14	1	1	-4	4	-4	1	2	-2	-8	0	3	-2	7
	56.8333	-14	1	1	-3	4	-4	1	2	-3	-8	0	2	-2	7
	56.8417	-14	1	1	-2	5	-5	1	1	-3	-8	0	3	-3	7
	56.85	-14	2	2	-3	5	-5	2	0	-3	-8	0	3	-3	6
	56.8583	-13	2	3	-2	6	-6	2	-1	-3	-7	0	3	-3	6
	56.8667	-12	2	2	-2	6	-5	2	-1	-3	-7	0	2	-3	7
	56.875	-12	1	1	-3	5	-3	3	0	-3	-7	0	2	-2	8
	56.8833	-12	1	0	-2	5	-3	3	1	-4	-8	2	1	-1	9
	56.8917	-12	1	-1	-1	5	-3	3	2	-3	-8	3	1	-2	7
	56.9	-12	1	-2	-2	5	-3	4	1	-3	-8	3	2	-2	6
	56.9083	-12	2	-2	-2	5	-5	4	2	-3	-8	3	2	-2	7
	56.9167	-12	2	-1	-2	6	-4	3	2	-3	-8	2	2	-2	7
	56.925	-12	2	0	-1	6	-4	2	2	-2	-6	1	1	-3	7
	56.9333	-12	2	0	-1	7	-4	2	2	-1	-6	0	1	-4	6
	56.9417	-13	3	0	-1	6	-4	2	0	-2	-7	1	1	-3	5
	56.95	-14	2	-1	-1	6	-5	3	-1	-2	-8	2	1	-2	5
	56.9583	-15	2	-1	-2	5	-6	3	0	-2	-8	2	2	-3	5
	56.9667	-14	2	-1	-2	5	-6	3	0	-3	-7	2	2	-3	6
	56.975	-13	2	0	-2	5	-5	3	0	-3	-7	2	3	-4	5
	56.9833	-12	2	-1	-3	5	-4	3	1	-4	-8	2	3	-4	6
	56.9917	-11	2	-1	-3	5	-5	3	1	-4	-8	2	3	-4	5
	57	-12	2	-1	-3	5	-5	3	1	-4	-8	1	2	-4	5
	57.0083	-12	2	-1	-3	5	-5	4	1	-5	-8	1	2	-3	6
	57.0167	-11	2	0	-3	5	-4	4	1	-4	-9	1	2	-4	6
	57.025	-11	2	1	-3	4	-4	4	1	-4	-8	1	2	-4	7
	57.0333	-10	1	1	-2	4	-5	3	2	-4	-7	1	1	-4	7
	57.0417	-11	2	1	-2	4	-4	2	2	-3	-8	0	1	-4	7
	57.05	-11	2	1	-2	4	-4	1	2	-4	-8	0	1	-3	7
	57.0583	-11	2	1	-2	5	-4	2	2	-5	-9	-1	1	-4	7
	57.0667	-11	2	1	-3	4	-4	3	2	-5	-9	-1	1	-5	6
	57.075	-12	1	0	-3	3	-4	3	2	-4	-10	-1	0	-5	6
	57.0833	-12	1	1	-4	4	-5	3	2	-4	-11	-1	0	-5	5
	57.0917	-13	1	1	-4	4	-4	3	1	-3	-10	0	0	-4	5
	57.1	-12	1	0	-5	4	-3	3	1	-3	-10	0	1	-5	6
	57.1083	-11	2	0	-4	4	-3	3	1	-3	-9	0	0	-5	7
	57.1167	-11	2	1	-4	4	-3	3	2	-2	-9	0	0	-5	7
	57.125	-12	2	1	-3	3	-4	3	2	-2	-9	0	-1	-4	7
	57.1333	-12	2	0	-3	3	-4	3	2	-2	-8	1	-2	-4	6
	57.1417	-13	2	-1	-3	3	-4	3	3	-2	-7	2	-2	-3	7
	57.15	-14	1	-1	-2	3	-4	3	3	-3	-7	3	-1	-4	8
	57.1583	-14	2	-1	-2	3	-4	3	2	-3	-7	3	0	-4	8
	57.1667	-13	3	-1	-1	3	-4	3	2	-4	-8	3	0	-5	8
	57.175	-13	3	-1	-1	4	-5	2	2	-4	-8	3	-1	-5	7
	57.1833	-13	2	-1	-1	4	-4	1	2	-4	-9	3	-1	-5	6
	57.1917	-14	3	0	0	5	-4	1	2	-3	-10	2	0	-5	6
	57.2	-13	3	0	0	4	-4	2	3	-2	-10	2	1	-5	5
	57.2083	-13	3	0	-1	4	-4	2	3	-2	-11	2	0	-5	5
	57.2167	-13	2	0	-1	4	-4	2	3	-2	-10	2	0	-4	5
	57.225	-13	2	0	-1	4	-4	2	3	-3	-9	1	-1	-3	5
	57.2333	-12	2	-1	-2	5	-3	2	3	-3	-9	2	0	-3	5
	57.2417	-12	2	-1	-2	5	-3	2	3	-3	-9	2	-1	-2	4
	57.25	-12	2	-2	-3	4	-4	2	2	-3	-9	2	-1	-2	4
	57.2583	-12	2	-2	-3	3	-4	1	2	-2	-9	2	-1	-2	6
	57.2667	-12	3	-1	-3	3	-5	1	1	-1	-9	2	-1	-2	6
	57.275	-12	3	-1	-2	4	-5	1	1	0	-9	0	-1	-3	6
	57.2833	-11	3	-1	-2	4	-4	2	1	-1	-9	-1	0	-1	6
	57.2917	-11	4	-1	-2	5	-3	2	2	-2	-9	0	0	-1	5
	57.3	-11	4	-2	-3	5	-3	1	2	-3	-9	0	1	-1	6
	57.3083	-11	3	-2	-3	6	-3	1	3	-4	-9	-1	1	-1	6
	57.3167	-12	2	-2	-3	6	-3	1	3	-5	-9	-1	0	-2	5
	57.325	-11	2	-3	-2	6	-3	1	3	-4	-9	0	1	-3	5
	57.3333	-11	2	-3	-2	6	-4	0	2	-3	-8	1	1	-3	5
	57.3417	-11	2	-2	-2	6	-4	1	1	-2	-8	1	0	-3	5
	57.35	-12	2	-2	-2	5	-3	1	1	-1	-7	0	0	-3	6
	57.3583	-12	3	-1	-3	5	-4	1	1	-1	-7	0	0	-3	6
	57.3667	-12	3	-1	-3	4	-4	0	1	-2	-6	-1	0	-4	6
	57.375	-13	2	-1	-3	4	-4	0	0	-3	-7	0	1	-5	6
	57.3833	-13	1	-1	-4	5	-4	0	1	-3	-8	0	2	-5	6
	57.3917	-12	1	-1	-4	5	-3	1	1	-4	-9	0	2	-6	7
	57.4	-12	1	-1	-3	5	-3	2	2	-4	-9	0	1	-6	6
	57.4083	-12	1	-1	-3	5	-2	3	2	-4	-8	-1	1	-4	6
	57.4167	-13	1	0	-2	5	-2	4	2	-4	-8	-2	1	-3	7
	57.425	-14	1	0	-3	5	-2	3	2	-3	-9	-2	2	-3	7
	57.4333	-13	1	0	-3	6	-2	2	3	-3	-9	-2	1	-4	7
	57.4417	-13	2	-1	-2	6	-2	2	3	-3	-10	-1	2	-4	7
	57.45	-12	3	-2	-2	6	-3	2	3	-3	-9	0	1	-5	7
	57.4583	-12	4	-3	-3	7	-4	2	4	-3	-10	0	1	-5	6
	57.4667	-11	3	-3	-3	7	-5	2	3	-2	-9	0	1	-6	6
	57.475	-11	3	-3	-3	7	-4	3	2	-3	-9	1	1	-5	7
	57.4833	-11	3	-3	-2	7	-4	3	3	-3	-10	0	0	-4	7
	57.4917	-12	3	-3	-2	7	-5	3	3	-4	-10	1	0	-4	7
	57.5	-12	3	-2	-2	7	-5	3	1	-3	-11	2	1	-3	7
	57.5083	-12	2	-2	-3	7	-5	4	1	-3	-11	2	1	-3	7
	57.5167	-12	2	-3	-3	5	-4	3	1	-3	-10	1	1	-4	7
	57.525	-12	2	-3	-3	4	-3	3	1	-3	-10	1	1	-3	7
	57.5333	-12	3	-4	-4	3	-2	3	1	-3	-10	0	1	-3	6
	57.5417	-12	3	-4	-4	4	-3	2	2	-4	-11	0	1	-4	6
	57.55	-11	3	-4	-3	4	-3	2	2	-5	-12	0	1	-4	6
	57.5583	-10	3	-3	-2	4	-3	2	3	-4	-12	-1	0	-5	6
	57.5667	-10	3	-2	-1	3	-2	2	4	-4	-12	-2	0	-5	6
	57.575	-10	3	-1	-1	3	-1	2	3	-4	-12	-1	0	-5	6
	57.5833	-12	3	-1	0	4	-1	2	3	-4	-11	0	0	-6	6
	57.5917	-13	3	-1	-1	3	-2	1	2	-3	-10	1	0	-6	6
	57.6	-13	3	-2	-3	3	-2	2	1	-2	-9	0	0	-7	7
	57.6083	-12	3	-2	-3	4	-3	2	1	-1	-9	-1	1	-7	7
	57.6167	-11	3	-2	-3	4	-3	3	1	-1	-9	-1	1	-6	7
	57.625	-11	2	-1	-3	4	-3	3	2	-1	-9	-1	1	-5	8
	57.6333	-11	1	0	-4	5	-4	3	3	-2	-10	-2	2	-4	8
	57.6417	-12	2	0	-3	5	-4	2	2	-3	-10	-2	3	-4	8
	57.65	-13	1	1	-3	5	-4	2	1	-3	-10	-1	2	-5	7
	57.6583	-13	0	1	-2	5	-4	1	2	-3	-10	0	2	-5	8
	57.6667	-13	0	1	-2	5	-4	0	2	-3	-10	0	2	-4	8
	57.675	-13	0	1	-2	5	-5	1	1	-3	-9	0	2	-5	8
	57.6833	-12	1	2	-3	6	-5	1	0	-3	-9	0	1	-4	7
	57.6917	-12	1	2	-3	6	-4	1	1	-4	-9	0	0	-4	6
	57.7	-11	2	1	-2	7	-3	2	2	-4	-9	0	0	-4	7
	57.7083	-12	2	1	-2	7	-4	2	2	-3	-9	-1	0	-4	7
	57.7167	-12	2	0	-3	7	-4	1	2	-4	-9	-2	2	-5	7
	57.725	-12	2	-1	-3	6	-4	1	2	-3	-8	-2	2	-4	7
	57.7333	-13	2	-1	-2	5	-4	1	3	-2	-8	-2	2	-4	7
	57.7417	-13	2	0	-2	5	-5	1	3	-1	-8	-1	1	-4	7
	57.75	-13	2	-1	-2	6	-5	2	3	0	-8	-1	1	-5	7
	57.7583	-13	2	-1	-2	5	-5	3	2	-1	-8	0	1	-4	8
	57.7667	-14	2	0	-3	4	-5	2	2	-2	-8	0	1	-3	8
	57.775	-13	2	1	-2	4	-5	2	2	-3	-10	0	1	-2	9
	57.7833	-13	2	0	-2	4	-6	1	1	-3	-10	0	1	-2	9
	57.7917	-12	2	0	-2	4	-6	1	2	-4	-9	0	2	-2	8
	57.8	-12	2	-1	-2	5	-6	0	2	-4	-9	0	2	-2	9
	57.8083	-12	2	0	-2	6	-5	1	2	-4	-9	1	2	-3	8
	57.8167	-13	2	-1	-2	5	-4	1	2	-4	-9	1	2	-2	8
	57.825	-14	0	-1	-2	4	-3	0	1	-4	-9	1	2	-2	9
	57.8333	-14	1	-1	-2	4	-3	0	1	-4	-9	1	2	-3	9
	57.8417	-13	1	-1	-3	5	-3	0	1	-4	-9	1	3	-3	9
	57.85	-13	1	-1	-3	5	-3	0	1	-3	-10	2	3	-3	9
	57.8583	-13	1	0	-3	5	-4	0	1	-3	-11	1	2	-2	9
	57.8667	-13	0	0	-3	5	-5	0	1	-4	-11	1	2	-2	9
	57.875	-13	1	0	-3	4	-5	0	1	-5	-11	1	2	-2	8
	57.8833	-13	2	0	-4	3	-6	1	1	-5	-11	-1	2	-2	8
	57.8917	-13	1	0	-4	3	-6	1	1	-4	-12	-1	3	-3	9
	57.9	-12	0	-1	-3	3	-6	0	1	-4	-12	-1	2	-3	8
	57.9083	-12	1	-1	-3	4	-7	0	1	-4	-11	0	2	-3	7
	57.9167	-12	1	-1	-3	4	-7	-1	0	-5	-12	1	3	-3	6
	57.925	-12	1	-1	-4	4	-6	-1	-1	-6	-13	3	3	-3	7
	57.9333	-11	2	-1	-4	4	-6	0	0	-6	-13	4	3	-3	8
	57.9417	-10	2	-2	-5	4	-5	0	0	-7	-13	3	2	-3	8
	57.95	-10	2	-3	-5	4	-5	1	0	-7	-13	2	2	-4	7
	57.9583	-11	2	-2	-6	4	-4	2	1	-6	-11	2	2	-4	7
	57.9667	-12	1	-1	-6	4	-5	2	1	-5	-10	2	2	-4	7
	57.975	-13	1	0	-5	4	-5	2	1	-5	-10	1	3	-4	6
	57.9833	-13	1	1	-4	5	-6	2	0	-5	-10	0	3	-3	7
	57.9917	-13	1	1	-4	5	-6	2	0	-5	-11	0	2	-4	8
	58	-12	1	1	-3	5	-5	2	0	-5	-11	1	2	-4	8
	58.0083	-12	1	1	-2	5	-5	2	0	-5	-10	1	1	-3	8
	58.0167	-12	1	0	-2	5	-5	2	1	-5	-10	1	1	-2	9
	58.025	-12	1	0	-2	4	-6	1	1	-5	-10	2	1	-1	9
	58.0333	-12	0	0	-3	4	-7	1	1	-4	-10	2	2	-1	8
	58.0417	-12	-1	0	-3	4	-6	1	0	-3	-10	2	2	-2	7
	58.05	-13	0	0	-4	5	-6	2	0	-3	-10	3	2	-4	6
	58.0583	-13	0	0	-4	5	-6	2	-1	-2	-11	2	2	-5	5
	58.0667	-12	1	0	-5	4	-5	1	-2	-2	-11	2	2	-5	5
	58.075	-12	1	0	-4	4	-5	1	-1	-3	-12	3	3	-4	5
	58.0833	-12	2	1	-4	4	-6	2	-1	-3	-12	3	3	-4	5
	58.0917	-12	2	2	-4	4	-6	1	0	-3	-11	3	3	-4	6
	58.1	-12	2	2	-3	4	-6	1	0	-3	-10	2	4	-4	6
	58.1083	-12	2	1	-2	5	-6	1	0	-3	-10	1	3	-4	6
	58.1167	-13	2	1	-2	5	-6	2	-1	-3	-10	1	3	-5	7
	58.125	-13	2	1	-3	5	-6	2	-1	-4	-10	1	3	-5	8
	58.1333	-12	2	1	-3	5	-6	3	0	-4	-10	1	3	-6	8
	58.1417	-12	2	-1	-3	4	-6	2	1	-4	-10	0	3	-6	7
	58.15	-11	2	0	-3	3	-6	1	1	-3	-9	0	2	-6	6
	58.1583	-12	3	1	-3	3	-6	0	1	-3	-9	0	2	-6	6
	58.1667	-13	3	2	-4	2	-6	-1	1	-3	-10	0	3	-5	5
	58.175	-13	2	2	-4	3	-6	-1	0	-4	-9	0	4	-5	6
	58.1833	-13	2	2	-4	3	-7	-1	0	-4	-10	0	4	-5	6
	58.1917	-14	2	2	-4	3	-6	0	1	-5	-11	0	4	-5	6
	58.2	-14	2	1	-3	3	-6	0	1	-5	-11	1	4	-5	7
	58.2083	-13	3	0	-4	4	-5	0	1	-3	-10	1	4	-5	6
	58.2167	-12	3	0	-4	5	-5	1	1	-2	-10	1	3	-6	5
	58.225	-11	3	0	-4	5	-6	1	2	-2	-10	1	3	-6	6
	58.2333	-11	3	-1	-4	6	-7	1	2	-3	-10	1	2	-5	6
	58.2417	-11	3	0	-4	7	-8	1	3	-4	-11	1	2	-4	6
	58.25	-11	2	0	-3	7	-7	1	2	-5	-11	1	2	-4	6
	58.2583	-12	2	0	-3	7	-6	1	2	-5	-11	1	2	-3	7
	58.2667	-11	2	-1	-3	7	-6	1	2	-5	-11	1	1	-3	8
	58.275	-11	2	0	-3	6	-5	1	2	-4	-11	1	1	-3	8
	58.2833	-12	1	0	-3	5	-5	1	3	-3	-11	0	2	-3	8
	58.2917	-12	1	0	-3	5	-5	0	3	-3	-11	1	2	-2	7
	58.3	-13	2	0	-3	5	-6	-1	2	-3	-11	1	1	-4	7
	58.3083	-13	2	0	-3	5	-6	-1	2	-3	-12	1	0	-4	7
	58.3167	-14	2	0	-3	6	-6	0	2	-3	-11	2	0	-5	8
	58.325	-14	1	0	-2	5	-6	1	1	-2	-10	2	1	-5	8
	58.3333	-15	3	0	-1	5	-5	1	-1	-2	-9	2	1	-5	7
	58.3417	-15	4	0	0	5	-5	1	-2	-2	-9	1	0	-5	8
	58.35	-14	5	0	-1	4	-5	1	-2	-1	-9	0	1	-5	7
	58.3583	-13	3	-1	-2	4	-5	0	-1	-2	-8	1	1	-5	7
	58.3667	-13	2	-1	-1	3	-4	-1	0	-3	-9	1	2	-4	6
	58.375	-14	2	-2	-1	2	-4	0	1	-4	-9	1	3	-5	6
	58.3833	-14	3	-2	-1	2	-5	1	2	-4	-9	1	4	-5	7
	58.3917	-15	4	-2	-2	3	-5	1	2	-4	-9	1	3	-5	7
	58.4	-15	4	-2	-1	3	-5	1	1	-4	-8	1	1	-5	7
	58.4083	-16	4	-2	-1	2	-5	2	0	-4	-9	1	0	-5	7
	58.4167	-15	4	0	-1	3	-6	2	0	-4	-10	1	0	-5	7
	58.425	-15	4	2	-1	4	-7	2	1	-3	-11	1	1	-5	7
	58.4333	-14	4	2	0	4	-7	1	2	-3	-11	1	0	-5	6
	58.4417	-14	3	2	0	4	-7	1	2	-3	-11	2	1	-5	6
	58.45	-12	2	1	0	4	-6	1	3	-4	-11	2	2	-4	7
	58.4583	-12	1	0	0	3	-6	0	4	-4	-10	2	2	-3	8
	58.4667	-13	1	-1	0	3	-6	1	3	-4	-9	2	2	-2	8
	58.475	-14	1	-1	0	2	-6	1	3	-4	-9	2	1	-1	8
	58.4833	-15	2	0	-1	2	-6	1	2	-5	-9	1	-1	-2	8
	58.4917	-16	2	0	-2	2	-6	1	2	-5	-10	1	0	-3	7
	58.5	-17	2	0	-2	2	-7	1	2	-5	-11	0	1	-4	7
	58.5083	-16	2	-1	-2	3	-6	1	2	-5	-11	0	1	-3	8
	58.5167	-15	1	-1	-3	3	-5	2	1	-3	-10	0	1	-3	7
	58.525	-14	0	-1	-3	3	-5	1	1	-2	-10	-1	2	-3	6
	58.5333	-13	-1	-1	-2	4	-5	0	1	-2	-10	-1	2	-3	6
	58.5417	-13	0	0	-2	4	-5	0	1	-3	-10	0	1	-3	6
	58.55	-13	1	0	-1	4	-5	0	1	-3	-10	0	1	-3	6
	58.5583	-14	2	0	-1	3	-5	-1	1	-4	-9	0	2	-3	7
	58.5667	-14	1	0	-1	3	-5	-1	1	-4	-8	-1	2	-3	8
	58.575	-13	2	0	-2	3	-4	-1	0	-4	-8	-1	2	-4	8
	58.5833	-13	2	1	-3	4	-4	0	0	-4	-10	-1	2	-4	8
	58.5917	-14	1	1	-2	3	-5	1	1	-4	-11	-1	2	-4	8
	58.6	-14	0	1	-2	3	-5	1	2	-4	-10	-1	2	-5	8
	58.6083	-14	0	1	-2	2	-4	0	3	-4	-10	-1	2	-6	8
	58.6167	-14	1	1	-2	3	-4	0	3	-4	-10	-1	1	-6	7
	58.625	-15	2	2	-2	4	-5	0	3	-4	-11	0	1	-6	7
	58.6333	-15	2	1	-2	3	-5	0	4	-4	-12	0	1	-5	6
	58.6417	-16	2	1	-2	2	-5	1	4	-3	-11	0	2	-4	6
	58.65	-16	1	0	-3	2	-5	1	4	-3	-11	0	1	-4	6
	58.6583	-16	1	0	-3	3	-5	2	4	-3	-11	0	1	-4	6
	58.6667	-17	0	0	-2	2	-5	1	4	-4	-11	0	2	-3	7
	58.675	-17	1	1	-2	3	-6	1	5	-3	-11	0	2	-3	6
	58.6833	-16	2	1	-1	4	-6	1	5	-4	-11	0	3	-3	6
	58.6917	-16	2	1	0	4	-7	0	4	-5	-10	0	3	-3	6
	58.7	-16	1	1	0	4	-6	-1	4	-5	-9	-1	2	-4	7
	58.7083	-15	0	2	0	3	-6	-1	3	-6	-8	-1	2	-4	7
	58.7167	-14	1	2	0	3	-5	-1	2	-5	-8	-1	2	-4	7
	58.725	-14	1	1	0	3	-5	0	1	-6	-8	-1	2	-5	9
	58.7333	-15	1	1	0	4	-5	0	1	-7	-9	0	3	-5	9
	58.7417	-15	1	0	-1	4	-6	0	1	-5	-9	1	2	-4	9
	58.75	-16	0	0	-1	4	-6	0	1	-4	-10	2	3	-4	8
	58.7583	-16	1	1	-2	4	-5	0	1	-3	-10	2	3	-4	7
	58.7667	-15	2	1	-2	4	-5	2	1	-3	-10	3	4	-3	7
	58.775	-14	2	1	-2	4	-5	2	0	-3	-10	2	4	-3	7
	58.7833	-14	2	1	-2	4	-5	1	0	-4	-11	2	3	-2	6
	58.7917	-14	2	1	-2	4	-4	0	1	-5	-11	2	2	-2	6
	58.8	-15	3	1	-2	4	-4	1	1	-4	-11	2	0	-2	6
	58.8083	-15	3	1	-3	4	-4	2	1	-3	-10	2	-1	-2	6
	58.8167	-14	3	1	-3	4	-4	2	1	-3	-9	2	0	-1	6
	58.825	-13	3	1	-3	4	-4	2	0	-3	-8	3	0	-2	6
	58.8333	-14	3	2	-3	4	-6	1	-1	-3	-9	2	0	-2	6
	58.8417	-14	3	1	-3	3	-6	1	-1	-2	-8	1	0	-3	6
	58.85	-14	3	1	-2	4	-7	1	-1	-4	-8	1	0	-3	7
	58.8583	-14	2	1	-2	3	-7	1	0	-5	-9	1	1	-3	7
	58.8667	-14	2	1	-2	2	-7	2	1	-6	-10	1	2	-4	7
	58.875	-15	2	2	-2	2	-6	2	1	-6	-10	0	2	-5	6
	58.8833	-15	2	2	-3	2	-5	2	2	-6	-9	1	1	-5	6
	58.8917	-15	1	2	-3	2	-4	2	2	-6	-9	1	1	-5	6
	58.9	-16	0	2	-3	2	-3	2	1	-5	-9	1	1	-5	5
	58.9083	-15	0	2	-3	2	-3	2	1	-4	-9	1	1	-5	5
	58.9167	-14	0	1	-2	2	-4	2	2	-4	-10	1	1	-5	5
	58.925	-13	0	1	-3	2	-5	1	2	-6	-10	1	2	-5	5
	58.9333	-13	0	1	-3	2	-5	0	2	-6	-10	1	2	-5	5
	58.9417	-13	0	1	-3	2	-5	0	2	-6	-10	2	2	-6	5
	58.95	-13	0	1	-3	2	-5	1	2	-5	-9	2	2	-6	5
	58.9583	-13	0	1	-3	2	-5	1	1	-5	-9	3	3	-7	6
	58.9667	-13	0	0	-3	2	-5	1	1	-5	-9	2	3	-7	6
	58.975	-13	0	0	-2	2	-6	0	1	-5	-9	2	3	-6	7
	58.9833	-14	-1	0	-3	2	-7	0	1	-6	-10	2	4	-4	7
	58.9917	-15	0	-1	-3	2	-7	0	1	-6	-10	2	4	-2	7
	59	-16	0	-1	-2	3	-8	-1	1	-6	-10	2	4	-1	6
	59.0083	-15	-1	-2	-1	3	-7	-1	1	-5	-11	1	3	-2	6
	59.0167	-14	-1	-2	-2	4	-6	-1	1	-3	-11	1	2	-2	5
	59.025	-14	0	-2	-2	4	-5	0	1	-3	-10	2	1	-2	5
	59.0333	-15	0	-1	-2	4	-4	1	0	-3	-10	2	1	-2	5
	59.0417	-15	0	-1	-1	4	-4	1	1	-3	-10	2	1	-2	5
	59.05	-15	0	-2	-2	3	-4	1	1	-3	-10	2	1	-2	5
	59.0583	-14	0	-2	-2	3	-4	0	2	-3	-10	2	2	-2	4
	59.0667	-14	-1	-1	-2	3	-5	0	2	-2	-10	1	2	-2	5
	59.075	-15	0	-1	-1	3	-6	-1	2	-3	-11	0	2	-2	5
	59.0833	-16	1	-1	-1	2	-7	0	2	-4	-11	1	1	-2	5
	59.0917	-16	1	-1	-1	2	-7	0	2	-4	-11	2	0	-3	6
	59.1	-16	1	0	-2	3	-7	0	2	-5	-10	2	0	-3	7
	59.1083	-16	1	0	-2	3	-7	0	2	-5	-10	2	0	-3	7
	59.1167	-16	1	0	-2	3	-7	0	3	-5	-10	3	0	-4	7
	59.125	-16	1	0	-1	2	-6	0	4	-5	-10	3	-1	-4	7
	59.1333	-17	2	0	0	2	-5	0	3	-6	-10	3	0	-4	7
	59.1417	-17	2	-1	0	3	-5	1	2	-6	-9	2	0	-4	6
	59.15	-16	1	-1	1	3	-4	2	2	-6	-9	2	0	-4	6
	59.1583	-14	0	-1	0	2	-4	1	2	-6	-9	2	0	-4	5
	59.1667	-13	-1	0	0	1	-4	0	2	-6	-10	2	0	-4	5
	59.175	-13	-1	0	-1	2	-5	-1	3	-7	-10	2	1	-4	5
	59.1833	-13	-1	-1	-2	2	-4	-1	3	-7	-10	2	1	-4	5
	59.1917	-13	-1	-1	-2	3	-3	-1	2	-7	-10	3	1	-3	5
	59.2	-13	0	-1	-3	4	-2	1	2	-6	-9	3	1	-3	5
	59.2083	-12	0	0	-2	5	-3	2	2	-6	-9	3	2	-4	5
	59.2167	-11	-1	0	-1	4	-4	1	2	-6	-9	4	2	-4	5
	59.225	-12	-2	0	-1	4	-4	1	2	-6	-8	3	1	-4	5
	59.2333	-13	-1	0	-1	5	-4	1	1	-6	-8	3	1	-3	6
	59.2417	-14	0	0	-1	4	-4	1	1	-6	-8	2	1	-4	7
	59.25	-13	1	0	0	4	-4	0	1	-5	-8	1	2	-5	7
	59.2583	-13	1	0	-1	4	-5	0	2	-5	-9	2	2	-5	7
	59.2667	-13	1	0	-1	4	-5	1	2	-4	-9	2	1	-4	7
	59.275	-13	1	0	-2	4	-5	0	3	-4	-11	2	0	-4	7
	59.2833	-13	1	0	-1	4	-6	0	3	-4	-11	2	1	-4	6
	59.2917	-13	2	0	-1	4	-6	0	3	-4	-10	3	1	-4	6
	59.3	-13	2	0	-1	4	-5	1	2	-5	-9	3	1	-5	4
	59.3083	-13	2	0	0	4	-5	1	1	-7	-10	3	2	-5	3
	59.3167	-12	2	-1	0	4	-4	1	0	-7	-10	2	2	-5	3
	59.325	-12	1	-2	-1	4	-3	2	2	-7	-10	3	2	-5	4
	59.3333	-12	1	-2	-2	4	-3	2	3	-7	-10	2	3	-4	6
	59.3417	-14	1	-3	-3	4	-3	2	3	-6	-10	2	4	-3	7
	59.35	-14	2	-2	-4	4	-3	2	3	-5	-11	2	3	-3	7
	59.3583	-13	2	-1	-4	5	-3	2	3	-5	-11	3	3	-3	6
	59.3667	-13	2	-1	-4	5	-3	1	4	-5	-11	3	3	-2	6
	59.375	-13	2	-1	-3	4	-4	0	4	-5	-10	3	3	-1	6
	59.3833	-13	3	-1	-3	5	-4	0	4	-5	-10	3	3	-1	7
	59.3917	-13	3	-1	-3	5	-4	-1	4	-5	-10	2	2	0	7
	59.4	-13	3	-1	-4	6	-5	-1	4	-5	-10	1	2	-1	7
	59.4083	-13	2	-1	-5	5	-5	-1	3	-5	-11	1	2	-1	7
	59.4167	-12	3	-1	-5	4	-5	-2	2	-5	-11	0	3	-1	5
	59.425	-13	4	-1	-5	4	-5	-1	2	-5	-10	0	2	-1	4
	59.4333	-14	3	-3	-5	4	-6	0	2	-5	-10	0	2	-2	5
	59.4417	-14	2	-3	-5	5	-7	0	2	-5	-9	1	1	-3	6
	59.45	-13	1	-2	-4	5	-8	1	2	-6	-9	0	1	-3	5
	59.4583	-13	1	-1	-3	6	-7	0	2	-5	-9	0	1	-4	6
	59.4667	-13	1	0	-3	5	-7	0	2	-4	-8	1	2	-4	6
	59.475	-14	1	0	-3	5	-6	0	2	-4	-8	0	1	-3	6
	59.4833	-14	1	0	-3	5	-5	-1	2	-4	-8	0	1	-3	7
	59.4917	-14	0	0	-3	4	-4	-1	1	-4	-9	1	1	-4	7
	59.5	-14	0	0	-3	4	-5	-1	1	-4	-9	2	0	-4	5
	59.5083	-14	0	0	-3	4	-5	-1	1	-4	-9	2	0	-4	4
	59.5167	-14	1	0	-2	3	-6	-1	3	-4	-10	1	0	-4	5
	59.525	-14	2	0	-2	3	-6	-1	3	-4	-10	0	0	-5	5
	59.5333	-13	2	-1	-2	4	-7	-1	3	-5	-11	0	0	-5	6
	59.5417	-13	1	-1	-2	5	-7	-1	2	-6	-10	0	0	-5	7
	59.55	-13	1	0	-2	6	-6	-2	2	-6	-10	0	0	-5	7
	59.5583	-12	1	1	-3	6	-6	-1	1	-6	-10	0	0	-5	7
	59.5667	-12	1	1	-3	6	-5	-1	1	-6	-10	0	0	-5	6
	59.575	-12	1	0	-2	6	-3	-1	1	-7	-9	1	0	-5	7
	59.5833	-13	0	0	-2	5	-2	-1	2	-8	-9	0	1	-5	7
	59.5917	-14	0	0	-3	5	-3	-2	2	-8	-9	0	1	-4	7
	59.6	-15	1	-1	-3	6	-4	-1	2	-8	-9	0	2	-4	7
	59.6083	-15	1	-1	-3	6	-4	0	1	-7	-9	1	2	-3	6
	59.6167	-15	1	-1	-2	6	-4	1	1	-7	-10	2	2	-3	6
	59.625	-14	0	0	-1	6	-4	1	1	-7	-11	2	3	-2	6
	59.6333	-13	0	1	-1	6	-4	2	1	-6	-10	1	3	-2	7
	59.6417	-13	-1	2	-2	6	-4	2	1	-6	-10	1	2	-3	7
	59.65	-14	-1	2	-2	6	-3	2	0	-7	-9	0	2	-3	7
	59.6583	-15	0	1	-2	6	-3	2	0	-7	-8	0	1	-3	7
	59.6667	-15	0	1	-3	6	-2	1	0	-6	-9	0	1	-4	7
	59.675	-13	0	1	-4	5	-3	0	1	-6	-10	1	1	-5	7
	59.6833	-13	0	1	-4	6	-4	0	1	-7	-11	1	2	-5	7
	59.6917	-13	0	1	-4	5	-6	0	2	-7	-11	1	3	-4	7
	59.7	-13	0	1	-4	4	-6	0	2	-6	-11	1	2	-4	7
	59.7083	-13	0	1	-4	5	-7	0	2	-6	-10	1	2	-3	8
	59.7167	-13	0	1	-3	5	-6	-1	2	-6	-10	2	2	-3	8
	59.725	-13	0	0	-3	5	-6	-1	2	-6	-9	2	2	-2	7
	59.7333	-15	1	-1	-2	5	-5	-1	2	-6	-10	2	1	-1	7
	59.7417	-15	1	-2	-2	5	-5	-1	2	-6	-10	2	2	-2	7
	59.75	-15	1	-3	-2	4	-5	1	2	-6	-10	1	3	-2	8
	59.7583	-15	0	-3	-2	5	-5	1	2	-6	-10	1	3	-3	8
	59.7667	-14	0	-3	-3	5	-5	1	1	-6	-10	1	2	-4	7
	59.775	-14	-1	-3	-4	5	-5	1	1	-6	-9	1	2	-4	6
	59.7833	-14	0	-3	-5	4	-6	1	2	-6	-9	0	2	-5	6
	59.7917	-13	1	-3	-5	3	-6	0	3	-6	-10	-1	1	-4	7
	59.8	-14	1	-3	-4	4	-6	0	2	-6	-9	0	1	-4	8
	59.8083	-14	2	-2	-4	4	-5	0	3	-6	-10	1	1	-4	9
	59.8167	-14	2	-2	-3	4	-5	0	2	-6	-10	2	2	-3	9
	59.825	-14	1	-2	-3	3	-4	0	2	-5	-10	2	3	-3	9
	59.8333	-13	1	-1	-2	3	-4	0	2	-5	-10	1	4	-2	10
	59.8417	-13	1	-1	-2	4	-5	0	1	-5	-9	1	4	-2	10
	59.85	-14	1	0	-2	5	-6	0	1	-5	-10	1	3	-2	9
	59.8583	-15	1	1	-2	4	-6	0	1	-5	-10	2	2	-2	9
	59.8667	-15	0	1	-2	4	-6	1	0	-5	-10	2	2	-2	9
	59.875	-15	-1	1	-3	5	-5	1	0	-4	-10	2	2	-2	9
	59.8833	-15	1	0	-3	5	-5	2	1	-4	-9	2	2	-3	9
	59.8917	-15	1	-1	-3	5	-4	3	1	-5	-9	2	2	-3	8
	59.9	-16	1	-1	-3	4	-4	4	0	-6	-8	2	0	-3	8
	59.9083	-16	1	-1	-2	4	-4	3	0	-6	-7	2	0	-4	8
	59.9167	-16	2	-1	-1	5	-4	3	-1	-6	-7	2	1	-4	7
	59.925	-15	3	-1	-2	5	-5	2	-1	-5	-6	2	2	-3	7
	59.9333	-15	3	-2	-3	5	-6	1	-1	-5	-7	3	2	-3	8
	59.9417	-15	3	-2	-3	4	-7	1	-1	-6	-7	3	2	-3	8
	59.95	-14	4	-2	-3	4	-7	0	-1	-6	-7	4	2	-3	7
	59.9583	-14	3	-1	-3	5	-7	0	-2	-6	-6	4	3	-3	7
	59.9667	-14	2	-1	-2	6	-6	0	-2	-6	-6	4	2	-4	8
	59.975	-14	1	-1	-2	5	-6	1	-2	-6	-7	3	2	-4	8
	59.9833	-15	1	-1	-2	5	-5	1	-1	-6	-8	3	1	-4	8
	59.9917	-15	1	-2	-3	5	-5	2	-2	-6	-9	2	1	-5	7
	60	-15	1	-2	-4	5	-6	2	-2	-7	-9	3	0	-5	7

### Sheet: Fig S1D
FSEC with 10nM GluA1-ATD-GFP							FSEC with 10nM GluA2-ATD-GFP							FSEC with 10nM GluA3-ATD-GFP							FSEC with 10nM GluA4-ATD-GFP
R.Time (min)	10nM GluA1-ATD-GFP	10nM GluA1-ATD-GFP + 300nMIgG Ctrl	10nM GluA1-ATD-GFP + 300nMIgG Onset	10nM GluA1-ATD-GFP + 300nM IgG Progressed			R.Time (min)	10nM GluA2-ATD-GFP	10nM GluA2-ATD-GFP + 300nMIgG Ctrl	10nM GluA2-ATD-GFP + 300nMIgG Onset	10nM GluA2-ATD-GFP + 300nMIgG Progressed			R.Time (min)	10nM GluA3-ATD-GFP	10nM GluA3-ATD-GFP + 300nMIgG Ctrl	10nM GluA3-ATD-GFP + 300nMIgG Onset	10nM GluA3-ATD-GFP + 300nMIgG Progressed			R.Time (min)	10nM GluA4-ATD-GFP	10nM GluA4-ATD-GFP + 300nMIgG Ctrl	10nM GluA4-ATD-GFP + 300nMIgG Onset	10nM GluA4-ATD-GFP + 300nMIgG Progressed
0	86	-251	186	-37			0	56	174	-115	35			0	-191	289	-344	-144			0	-8	-62	-234	232
0.00833	86	-251	186	-37			0.00833	56	174	-115	35			0.00833	-191	289	-344	-144			0.00833	-8	-62	-234	232
0.01667	-49	-10	-31	-109			0.01667	-77	36	21	-2			0.01667	2	72	-165	-44			0.01667	30	6	1	-39
0.025	-45	-22	-42	-140			0.025	-3	2	142	33			0.025	145	-138	-31	163			0.025	-27	67	125	-98
0.03333	104	27	-31	-115			0.03333	28	99	376	174			0.03333	212	-234	-50	366			0.03333	19	160	166	-32
0.04167	9	85	56	-138			0.04167	107	55	454	231			0.04167	217	-282	167	403			0.04167	19	207	217	81
0.05	10	97	28	-93			0.05	88	-46	433	279			0.05	248	-380	321	536			0.05	34	106	303	241
0.05833	-27	38	69	-69			0.05833	96	-30	296	240			0.05833	141	-401	298	491			0.05833	-147	26	369	229
0.06667	-33	23	-42	-6			0.06667	33	-80	155	206			0.06667	13	-357	206	397			0.06667	-269	55	394	155
0.075	16	136	-126	-22			0.075	55	-95	-11	217			0.075	-22	-200	106	358			0.075	-168	-16	482	-26
0.08333	28	165	-124	-14			0.08333	-36	-32	-130	219			0.08333	-108	27	211	250			0.08333	-22	-147	421	-81
0.09167	18	125	-171	3			0.09167	-81	-7	-123	184			0.09167	-121	136	217	200			0.09167	-55	-195	287	-120
0.1	29	38	-186	57			0.1	-172	-74	-86	70			0.1	37	86	253	144			0.1	-65	-91	291	-238
0.10833	-4	50	-203	101			0.10833	-217	-246	14	131			0.10833	106	4	154	-10			0.10833	-10	-120	360	-301
0.11667	-9	119	-157	62			0.11667	-187	-438	118	255			0.11667	47	-191	24	64			0.11667	-17	-226	361	-289
0.125	-64	152	-110	5			0.125	-146	-474	233	257			0.125	-119	-213	37	119			0.125	132	-289	302	-267
0.13333	-70	211	-109	74			0.13333	-201	-454	308	291			0.13333	-117	-301	96	131			0.13333	235	-311	246	-297
0.14167	-131	218	-252	-41			0.14167	-202	-468	238	147			0.14167	-42	-294	180	217			0.14167	186	-271	220	-380
0.15	-106	172	-321	-171			0.15	-71	-442	254	72			0.15	-33	-325	147	304			0.15	55	-288	259	-324
0.15833	-78	140	-342	-177			0.15833	34	-366	229	95			0.15833	-9	-356	191	367			0.15833	-26	-288	433	-338
0.16667	-100	113	-342	-158			0.16667	50	-347	243	51			0.16667	100	-279	232	338			0.16667	-109	-270	542	-284
0.175	-182	95	-332	-209			0.175	26	-374	283	139			0.175	118	-221	264	228			0.175	-203	-241	476	-233
0.18333	-294	-25	-214	-219			0.18333	-8	-327	165	280			0.18333	196	-244	330	143			0.18333	-216	-166	534	-259
0.19167	-195	-104	-406	-90			0.19167	-49	-295	181	313			0.19167	287	-247	193	102			0.19167	-195	-94	501	-335
0.2	-187	-85	-564	19			0.2	-131	-212	289	321			0.2	316	-347	163	137			0.2	-101	-149	357	-283
0.20833	-166	-29	-616	94			0.20833	-216	-107	342	197			0.20833	243	-455	176	132			0.20833	-186	-153	263	-267
0.21667	-224	93	-536	114			0.21667	-178	-40	274	166			0.21667	145	-510	85	190			0.21667	-192	-189	177	-285
0.225	-299	109	-442	60			0.225	-162	9	193	144			0.225	3	-538	26	201			0.225	32	-143	274	-258
0.23333	-219	61	-369	45			0.23333	-235	60	203	41			0.23333	-33	-454	5	187			0.23333	236	-85	379	-294
0.24167	-40	12	-181	62			0.24167	-211	22	211	-5			0.24167	37	-381	-22	155			0.24167	159	-133	494	-249
0.25	111	173	-27	-9			0.25	-87	-31	273	20			0.25	191	-207	-95	119			0.25	14	-112	436	-339
0.25833	24	143	-46	-65			0.25833	-11	-90	270	16			0.25833	309	-167	-98	179			0.25833	-15	-100	416	-381
0.26667	-86	137	-177	-80			0.26667	-29	-172	167	-112			0.26667	339	-247	-1	313			0.26667	-167	-114	374	-298
0.275	-172	180	-277	-187			0.275	-55	-307	159	-240			0.275	247	-357	34	392			0.275	-173	-96	274	-251
0.28333	-169	249	-286	-250			0.28333	66	-383	152	-307			0.28333	72	-350	124	349			0.28333	-43	-9	174	-248
0.29167	-212	254	-178	-328			0.29167	86	-335	183	-259			0.29167	-47	-333	227	279			0.29167	127	11	115	-239
0.3	-213	156	-63	-397			0.3	-19	-345	236	-118			0.3	-14	-339	278	225			0.3	122	-10	62	-165
0.30833	-215	72	-64	-380			0.30833	-160	-383	225	-60			0.30833	22	-332	231	276			0.30833	39	-20	85	10
0.31667	-247	130	-153	-162			0.31667	-192	-257	163	-44			0.31667	13	-332	290	272			0.31667	-47	43	232	69
0.325	-235	106	-287	-20			0.325	-118	-215	124	9			0.325	57	-302	344	287			0.325	-52	112	355	127
0.33333	-221	160	-286	-42			0.33333	-68	-291	153	-69			0.33333	143	-216	334	396			0.33333	-115	118	355	38
0.34167	-221	269	-261	-123			0.34167	-72	-373	181	-73			0.34167	290	-45	343	384			0.34167	-240	125	353	41
0.35	-202	151	-179	-123			0.35	-118	-429	152	-5			0.35	320	23	277	294			0.35	-302	72	253	13
0.35833	-184	67	-122	-92			0.35833	-79	-448	46	78			0.35833	151	38	181	277			0.35833	-228	3	269	-98
0.36667	-47	156	-282	-61			0.36667	-16	-357	74	31			0.36667	3	-79	80	287			0.36667	-82	35	218	-53
0.375	89	223	-431	25			0.375	76	-186	107	-57			0.375	-81	-135	49	208			0.375	-2	88	81	-21
0.38333	82	210	-366	126			0.38333	179	-157	84	-86			0.38333	-84	-119	82	93			0.38333	93	49	121	-25
0.39167	-86	99	-245	74			0.39167	178	-104	117	21			0.39167	-70	-163	6	7			0.39167	100	-13	139	-61
0.4	-213	72	-182	-40			0.4	6	-87	183	159			0.4	-48	-128	36	58			0.4	69	-183	175	-111
0.40833	-222	1	-273	-22			0.40833	-46	-136	212	236			0.40833	-46	-40	121	70			0.40833	-57	-272	209	-200
0.41667	-237	-65	-349	58			0.41667	-18	-100	167	195			0.41667	-175	-162	247	146			0.41667	-71	-213	179	-374
0.425	-316	-2	-407	74			0.425	-8	-121	26	127			0.425	-313	-269	369	277			0.425	-41	-119	102	-454
0.43333	-269	-21	-502	75			0.43333	-121	-105	18	28			0.43333	-381	-172	398	399			0.43333	-23	-149	148	-412
0.44167	-113	8	-536	-59			0.44167	-159	-131	-45	-89			0.44167	-296	-127	373	477			0.44167	34	-244	295	-310
0.45	-114	100	-491	-163			0.45	-131	-73	-13	-139			0.45	-140	-167	380	374			0.45	34	-328	340	-195
0.45833	-209	178	-445	-255			0.45833	-115	-76	48	-129			0.45833	12	-259	277	332			0.45833	71	-290	416	-158
0.46667	-243	91	-369	-227			0.46667	-141	-146	75	68			0.46667	159	-271	304	344			0.46667	100	-247	370	-152
0.475	-217	-40	-332	-173			0.475	-247	-130	227	127			0.475	201	-351	233	280			0.475	136	-221	215	-120
0.48333	-254	-47	-420	-155			0.48333	-216	-95	239	131			0.48333	213	-420	229	178			0.48333	137	-221	151	-189
0.49167	-341	-10	-488	-198			0.49167	-129	-49	172	85			0.49167	197	-351	236	191			0.49167	-32	-159	128	-241
0.5	-442	77	-536	-276			0.5	-112	-95	62	108			0.5	299	-282	280	229			0.5	-96	18	115	-256
0.50833	-519	179	-468	-326			0.50833	-181	-19	118	67			0.50833	386	-293	350	149			0.50833	-104	-45	147	-270
0.51667	-476	154	-367	-297			0.51667	-135	37	126	105			0.51667	266	-294	361	96			0.51667	-117	32	157	-237
0.525	-561	42	-292	-199			0.525	49	-72	86	138			0.525	36	-276	227	306			0.525	-120	120	165	-260
0.53333	-507	-64	-337	-201			0.53333	99	-187	33	58			0.53333	-188	-229	143	338			0.53333	-85	52	169	-311
0.54167	-305	-98	-308	-179			0.54167	136	-227	38	-4			0.54167	-335	-268	116	238			0.54167	27	-12	158	-305
0.55	-198	-34	-234	-109			0.55	170	-274	-2	17			0.55	-341	-360	223	257			0.55	65	7	218	-235
0.55833	-249	-25	-175	-153			0.55833	170	-271	163	20			0.55833	-283	-409	278	257			0.55833	140	-51	140	-167
0.56667	-227	-49	-192	-159			0.56667	46	-241	297	-18			0.56667	-267	-411	392	98			0.56667	-1	-104	7	-154
0.575	-141	26	-212	-186			0.575	26	-175	498	8			0.575	-291	-437	387	46			0.575	-131	-42	-20	-40
0.58333	-109	66	-321	-210			0.58333	35	-9	479	-12			0.58333	-296	-431	343	74			0.58333	-139	-76	22	81
0.59167	-72	103	-355	-237			0.59167	56	-20	379	-36			0.59167	-330	-298	229	208			0.59167	27	-17	34	131
0.6	4	-34	-352	-155			0.6	-9	-103	313	-131			0.6	-367	-255	96	277			0.6	127	-42	52	134
0.60833	-30	-134	-196	-123			0.60833	-73	-215	311	-174			0.60833	-318	-243	53	385			0.60833	135	-93	84	59
0.61667	-91	-85	-149	-78			0.61667	-75	-272	347	-43			0.61667	-216	-243	-12	439			0.61667	82	-93	146	-40
0.625	-162	-41	-163	42			0.625	30	-269	346	53			0.625	-103	-272	57	395			0.625	-53	-126	179	-155
0.63333	-124	-47	-163	36			0.63333	46	-201	346	114			0.63333	-104	-197	67	411			0.63333	-196	-120	201	-229
0.64167	-204	32	-239	68			0.64167	-18	-171	355	150			0.64167	-58	-267	101	377			0.64167	-168	-51	140	-330
0.65	-245	150	-194	17			0.65	84	-301	333	79			0.65	-11	-362	37	336			0.65	-86	-15	161	-427
0.65833	-322	168	-184	-83			0.65833	176	-334	231	54			0.65833	88	-376	-23	380			0.65833	-118	-21	341	-364
0.66667	-322	138	-341	-196			0.66667	90	-232	226	42			0.66667	70	-496	-75	307			0.66667	-78	-35	379	-290
0.675	-294	173	-447	-259			0.675	18	-197	166	118			0.675	12	-604	-102	259			0.675	-166	-122	344	-214
0.68333	-298	272	-473	-272			0.68333	98	-233	16	170			0.68333	-45	-572	-64	240			0.68333	-206	-296	249	-82
0.69167	-351	140	-406	-176			0.69167	163	-209	1	148			0.69167	-83	-484	52	261			0.69167	-175	-327	77	-7
0.7	-308	83	-348	-104			0.7	106	-84	33	184			0.7	-52	-383	130	253			0.7	-184	-256	-87	-72
0.70833	-317	28	-420	-132			0.70833	73	-130	160	111			0.70833	19	-403	157	105			0.70833	-202	-293	-119	-214
0.71667	-369	47	-427	21			0.71667	-61	-267	287	-2			0.71667	-185	-471	202	-24			0.71667	-130	-295	-66	-166
0.725	-336	103	-459	123			0.725	-105	-410	394	-3			0.725	-300	-455	279	36			0.725	-50	-314	20	-2
0.73333	-244	113	-493	184			0.73333	-11	-437	350	-3			0.73333	-217	-434	460	77			0.73333	19	-242	108	29
0.74167	-277	168	-363	141			0.74167	6	-422	359	55			0.74167	-171	-484	482	120			0.74167	78	-229	107	8
0.75	-347	261	-294	148			0.75	-44	-375	261	126			0.75	-144	-468	379	198			0.75	118	-264	68	33
0.75833	-415	329	-310	78			0.75833	8	-279	193	272			0.75833	-144	-515	249	225			0.75833	132	-195	48	-3
0.76667	-559	372	-396	9			0.76667	-20	-198	253	434			0.76667	-120	-579	177	352			0.76667	60	-128	39	-43
0.775	-631	354	-443	3			0.775	-89	-210	320	448			0.775	-45	-463	138	477			0.775	-93	-219	-18	-64
0.78333	-542	314	-417	-17			0.78333	-123	-178	373	332			0.78333	-40	-310	109	541			0.78333	-128	-280	-39	-66
0.79167	-388	295	-420	49			0.79167	-57	-218	423	240			0.79167	-176	-210	-4	465			0.79167	-121	-295	-89	-159
0.8	-322	268	-334	-14			0.8	-49	-224	448	222			0.8	-165	-184	-162	321			0.8	-100	-300	-119	-196
0.80833	-438	99	-317	-99			0.80833	-88	-323	536	324			0.80833	-213	-152	-277	174			0.80833	-81	-206	-217	-241
0.81667	-557	27	-290	-125			0.81667	-76	-264	439	301			0.81667	-238	-80	-241	49			0.81667	-79	-196	-221	-227
0.825	-612	-82	-338	-131			0.825	-35	-185	358	268			0.825	-261	-126	-183	-36			0.825	-73	-209	-144	-110
0.83333	-662	-184	-363	-39			0.83333	-9	-159	411	246			0.83333	-241	-188	1	13			0.83333	-115	-237	-83	-55
0.84167	-665	-205	-378	-13			0.84167	22	-137	362	255			0.84167	-187	-220	209	157			0.84167	-248	-211	-2	-106
0.85	-715	-184	-395	-60			0.85	32	-235	243	255			0.85	-350	-310	299	314			0.85	-252	-131	-12	-83
0.85833	-757	-125	-418	-65			0.85833	91	-271	190	128			0.85833	-425	-327	371	353			0.85833	-227	-20	40	-44
0.86667	-724	-4	-421	-139			0.86667	57	-242	247	59			0.86667	-339	-254	423	312			0.86667	-187	26	129	-94
0.875	-670	56	-360	-116			0.875	-14	-245	327	-17			0.875	-286	-195	387	249			0.875	-49	-79	92	-91
0.88333	-594	117	-373	-32			0.88333	-144	-216	315	55			0.88333	-175	-182	353	203			0.88333	57	-133	59	-108
0.89167	-565	206	-311	20			0.89167	-106	-305	204	91			0.89167	-54	-320	366	269			0.89167	57	-153	-30	-226
0.9	-629	126	-234	-17			0.9	-102	-409	98	105			0.9	-61	-361	340	259			0.9	-10	-122	-45	-337
0.90833	-648	79	-136	-96			0.90833	-88	-506	205	78			0.90833	-134	-347	351	179			0.90833	-7	-26	-11	-382
0.91667	-610	-20	-17	-52			0.91667	1	-410	176	16			0.91667	-218	-333	285	251			0.91667	-26	77	86	-262
0.925	-633	-18	14	85			0.925	-93	-270	141	-68			0.925	-192	-340	294	182			0.925	-84	110	115	-235
0.93333	-609	118	-93	28			0.93333	-171	-184	279	25			0.93333	-201	-284	404	210			0.93333	-164	79	83	-223
0.94167	-567	144	-184	-34			0.94167	-186	-116	177	40			0.94167	-292	-274	487	281			0.94167	-158	-8	86	-137
0.95	-460	136	-180	-38			0.95	-237	-162	85	21			0.95	-447	-311	391	313			0.95	-208	-93	136	-149
0.95833	-420	130	-256	-38			0.95833	-197	-321	229	35			0.95833	-395	-256	287	390			0.95833	-301	-151	133	-206
0.96667	-408	123	-383	-21			0.96667	-195	-393	263	-52			0.96667	-184	-335	168	411			0.96667	-237	-213	190	-279
0.975	-328	132	-345	-53			0.975	-166	-418	195	-153			0.975	-91	-332	59	427			0.975	-255	-388	148	-302
0.98333	-254	76	-254	-186			0.98333	-127	-304	142	-96			0.98333	-223	-306	-41	324			0.98333	-296	-381	131	-313
0.99167	-355	22	-187	-265			0.99167	33	-200	51	-64			0.99167	-181	-230	-128	196			0.99167	-180	-391	228	-286
1	-493	-41	-164	-234			1	-51	-187	32	-25			1	-118	-250	-188	203			1	-132	-347	266	-241
1.00833	-599	-142	-162	-135			1.00833	-97	-219	110	25			1.00833	-138	-256	-163	198			1.00833	-48	-247	166	-301
1.01667	-649	-188	-141	-30			1.01667	-101	-243	192	57			1.01667	-184	-307	-93	164			1.01667	-65	-152	81	-235
1.025	-618	-144	-189	-55			1.025	-168	-281	258	-3			1.025	-258	-270	76	236			1.025	-244	-188	43	-189
1.03333	-554	-72	-242	2			1.03333	-326	-345	313	-56			1.03333	-247	-289	156	201			1.03333	-354	-229	84	-109
1.04167	-531	8	-265	31			1.04167	-332	-310	313	52			1.04167	-132	-384	267	262			1.04167	-347	-237	120	26
1.05	-598	61	-296	-95			1.05	-298	-154	338	101			1.05	-117	-546	315	391			1.05	-220	-299	104	120
1.05833	-500	156	-280	-20			1.05833	-200	-118	309	163			1.05833	-133	-690	300	415			1.05833	-83	-260	106	73
1.06667	-385	231	-222	31			1.06667	-84	-132	263	308			1.06667	-6	-673	252	379			1.06667	-96	-78	155	-42
1.075	-344	225	-175	75			1.075	-136	-200	303	267			1.075	25	-543	141	257			1.075	-19	39	97	33
1.08333	-297	124	-146	7			1.08333	-180	-365	396	116			1.08333	23	-416	35	190			1.08333	49	-22	44	1
1.09167	-231	-1	-322	17			1.09167	-185	-374	443	-24			1.09167	5	-425	9	293			1.09167	-39	-69	111	-17
1.1	-301	-48	-449	-13			1.1	-92	-273	388	19			1.1	-4	-374	-8	312			1.1	-251	-67	114	1
1.10833	-485	-2	-520	-199			1.10833	3	-244	274	76			1.10833	11	-238	-19	273			1.10833	-231	15	68	74
1.11667	-734	57	-559	-385			1.11667	3	-281	218	84			1.11667	62	-195	46	198			1.11667	-249	53	88	136
1.125	-840	84	-522	-438			1.125	-55	-324	242	59			1.125	152	-218	172	99			1.125	-315	-36	-5	100
1.13333	-715	33	-463	-410			1.13333	-22	-287	357	-45			1.13333	117	-155	169	51			1.13333	-291	-194	-162	162
1.14167	-623	76	-496	-299			1.14167	-46	-241	406	-61			1.14167	-62	-27	106	42			1.14167	-194	-288	-177	35
1.15	-541	149	-490	-186			1.15	-41	-244	296	39			1.15	-159	-27	68	154			1.15	-54	-212	-128	-81
1.15833	-507	157	-394	-151			1.15833	-174	-300	203	116			1.15833	-233	-107	101	279			1.15833	-5	-52	52	45
1.16667	-537	33	-169	-183			1.16667	-301	-355	236	56			1.16667	-171	-212	231	255			1.16667	61	-16	189	-29
1.175	-615	-7	-83	-242			1.175	-319	-359	279	25			1.175	-99	-274	346	186			1.175	32	-106	248	-70
1.18333	-700	-65	11	-213			1.18333	-410	-352	337	79			1.18333	-160	-287	293	194			1.18333	44	-273	234	9
1.19167	-644	-185	74	-231			1.19167	-361	-298	274	-15			1.19167	-200	-272	191	243			1.19167	41	-485	203	-4
1.2	-608	-183	-134	-136			1.2	-316	-281	177	-94			1.2	-213	-243	122	233			1.2	4	-514	152	-110
1.20833	-685	-94	-277	-32			1.20833	-189	-323	123	-151			1.20833	-253	-258	58	105			1.20833	16	-418	79	-189
1.21667	-585	-15	-262	-43			1.21667	-77	-395	172	-166			1.21667	-186	-244	9	27			1.21667	-39	-464	95	-204
1.225	-392	80	-269	29			1.225	-56	-350	252	-65			1.225	-124	-292	-31	149			1.225	-56	-481	107	-229
1.23333	-316	183	-238	106			1.23333	-89	-334	303	-55			1.23333	-80	-300	43	180			1.23333	-82	-458	154	-185
1.24167	-422	247	-339	80			1.24167	-193	-338	227	-46			1.24167	-106	-347	80	157			1.24167	-116	-361	146	-200
1.25	-598	309	-385	-56			1.25	-235	-346	32	13			1.25	-154	-327	87	101			1.25	-5	-182	95	-339
1.25833	-766	348	-391	-93			1.25833	-234	-307	-69	134			1.25833	-233	-226	58	87			1.25833	177	-78	-108	-279
1.26667	-839	348	-444	-183			1.26667	-271	-250	16	289			1.26667	-318	-212	54	57			1.26667	207	-59	-189	-238
1.275	-787	272	-457	-306			1.275	-219	-163	164	239			1.275	-394	-112	81	142			1.275	100	-124	-150	-248
1.28333	-682	249	-463	-415			1.28333	-205	-62	268	236			1.28333	-354	-32	148	331			1.28333	56	-183	107	-186
1.29167	-617	118	-397	-327			1.29167	-201	-40	328	217			1.29167	-153	-106	222	466			1.29167	-18	-240	198	-257
1.3	-593	118	-409	-278			1.3	-143	-86	319	52			1.3	-60	-148	249	458			1.3	-21	-263	79	-281
1.30833	-667	74	-466	-355			1.30833	-104	-121	373	-51			1.30833	-149	-71	249	327			1.30833	-129	-206	-5	-254
1.31667	-722	156	-407	-450			1.31667	32	-95	339	-116			1.31667	-164	-21	243	317			1.31667	-249	-167	-57	-264
1.325	-773	186	-410	-518			1.325	101	-41	289	-78			1.325	-212	-68	232	312			1.325	-173	-157	-141	-196
1.33333	-629	137	-343	-351			1.33333	106	-45	278	1			1.33333	-266	-219	241	290			1.33333	-241	-99	-133	-173
1.34167	-416	73	-273	-172			1.34167	57	-110	232	78			1.34167	-257	-264	200	306			1.34167	-182	-24	-204	-218
1.35	-487	38	-340	-91			1.35	75	-170	273	97			1.35	-243	-275	117	261			1.35	-57	-71	-263	-175
1.35833	-586	-56	-432	-35			1.35833	-23	-209	209	127			1.35833	-283	-335	31	282			1.35833	-47	-233	-280	-98
1.36667	-670	-175	-504	-30			1.36667	11	-185	88	69			1.36667	-392	-285	10	291			1.36667	-143	-338	-201	-133
1.375	-746	-196	-442	-88			1.375	11	-172	102	133			1.375	-303	-219	81	279			1.375	-179	-318	-37	-144
1.38333	-823	-217	-352	-53			1.38333	-100	-172	212	169			1.38333	-88	-171	64	257			1.38333	-59	-228	62	-187
1.39167	-886	-320	-403	-125			1.39167	-222	-297	352	150			1.39167	75	-234	71	263			1.39167	-40	-268	-52	-177
1.4	-879	-334	-448	-292			1.4	-250	-320	443	206			1.4	3	-283	153	215			1.4	-71	-302	-187	-229
1.40833	-893	-294	-400	-383			1.40833	-151	-281	542	272			1.40833	25	-389	157	76			1.40833	-155	-270	-136	-351
1.41667	-881	-260	-305	-486			1.41667	-154	-226	589	232			1.41667	143	-407	-30	-13			1.41667	-293	-309	16	-286
1.425	-775	-139	-250	-625			1.425	-56	-85	443	167			1.425	270	-358	-25	-152			1.425	-386	-249	166	-219
1.43333	-699	-27	-213	-578			1.43333	-12	59	241	129			1.43333	267	-248	-25	-212			1.43333	-361	-309	224	-229
1.44167	-670	7	-228	-464			1.44167	-41	31	206	131			1.44167	307	-184	-44	-177			1.44167	-277	-370	126	-277
1.45	-649	-1	-232	-396			1.45	-22	-61	36	137			1.45	200	-257	-34	-121			1.45	-181	-312	39	-293
1.45833	-596	-28	-252	-332			1.45833	-8	-60	17	259			1.45833	130	-359	6	-93			1.45833	-126	-236	140	-300
1.46667	-623	-122	-343	-373			1.46667	-81	-5	182	218			1.46667	-113	-393	181	-38			1.46667	-181	-135	293	-385
1.475	-597	-92	-415	-417			1.475	-142	57	188	104			1.475	-220	-444	237	71			1.475	-94	-27	305	-454
1.48333	-602	-57	-391	-393			1.48333	-174	83	174	107			1.48333	-221	-457	148	47			1.48333	36	17	210	-637
1.49167	-679	-31	-428	-310			1.49167	-122	1	97	255			1.49167	-228	-414	63	36			1.49167	-10	-16	147	-741
1.5	-764	98	-460	-300			1.5	-53	6	96	252			1.5	-139	-386	118	46			1.5	-24	-41	158	-716
1.50833	-769	209	-540	-278			1.50833	-89	49	111	207			1.50833	-167	-340	278	-25			1.50833	-63	-30	171	-668
1.51667	-663	144	-587	-254			1.51667	-109	-19	91	94			1.51667	-247	-359	356	-35			1.51667	-90	-111	241	-672
1.525	-552	38	-539	-287			1.525	-166	-280	45	32			1.525	-151	-427	254	24			1.525	-76	-172	411	-486
1.53333	-582	-13	-516	-277			1.53333	-268	-425	-29	77			1.53333	1	-426	126	10			1.53333	-84	-217	398	-333
1.54167	-589	-38	-487	-314			1.54167	-220	-495	-99	119			1.54167	-37	-408	133	-64			1.54167	-181	-179	374	-233
1.55	-542	-79	-460	-376			1.55	-131	-426	-117	184			1.55	-246	-395	130	-30			1.55	-271	-224	328	-193
1.55833	-521	-104	-431	-408			1.55833	-67	-338	5	182			1.55833	-208	-428	154	27			1.55833	-308	-217	314	-107
1.56667	-558	-54	-277	-430			1.56667	-60	-249	55	161			1.56667	-143	-426	185	-32			1.56667	-342	-181	223	-44
1.575	-579	9	-166	-440			1.575	-181	-91	77	16			1.575	-96	-425	161	-89			1.575	-222	-122	155	-128
1.58333	-646	53	-272	-359			1.58333	-268	-25	122	-46			1.58333	-54	-503	8	-42			1.58333	-101	-153	141	-142
1.59167	-820	76	-361	-338			1.59167	-396	-72	224	80			1.59167	-130	-518	-62	77			1.59167	-51	-203	13	-33
1.6	-962	80	-352	-329			1.6	-394	-88	359	184			1.6	-185	-444	-2	237			1.6	5	-250	-12	3
1.60833	-1006	64	-408	-297			1.60833	-322	-193	308	247			1.60833	-121	-426	62	246			1.60833	11	-180	-55	-175
1.61667	-991	6	-515	-278			1.61667	-230	-245	302	243			1.61667	-45	-343	104	234			1.61667	-24	-36	-69	-269
1.625	-866	-11	-408	-185			1.625	-236	-166	298	215			1.625	45	-201	109	124			1.625	-80	49	-100	-320
1.63333	-865	-62	-282	-111			1.63333	-262	-46	271	147			1.63333	48	-165	72	-31			1.63333	-127	22	-36	-195
1.64167	-938	-92	-233	-197			1.64167	-235	30	208	197			1.64167	-78	-329	95	-78			1.64167	-66	-49	-31	-112
1.65	-1015	-151	-257	-169			1.65	-265	136	154	127			1.65	-149	-429	157	4			1.65	33	-86	-34	-182
1.65833	-1056	-187	-285	-108			1.65833	-303	173	170	93			1.65833	-128	-326	165	112			1.65833	-1	-76	46	-223
1.66667	-976	-129	-328	-122			1.66667	-305	103	265	59			1.66667	-78	-356	207	158			1.66667	-100	43	104	-185
1.675	-926	-68	-359	-27			1.675	-307	-8	447	97			1.675	19	-321	241	147			1.675	-255	-14	93	-188
1.68333	-875	76	-369	33			1.68333	-353	-156	561	42			1.68333	127	-275	155	122			1.68333	-353	-189	168	-229
1.69167	-810	229	-283	-117			1.69167	-284	-155	501	6			1.69167	111	-448	51	85			1.69167	-195	-240	147	-193
1.7	-775	326	-247	-229			1.7	-299	-127	364	-61			1.7	-20	-524	99	89			1.7	-169	-209	37	-115
1.70833	-755	284	-250	-298			1.70833	-342	-201	208	-100			1.70833	14	-493	114	-17			1.70833	-209	-170	-17	-110
1.71667	-849	249	-297	-302			1.71667	-294	-221	149	-155			1.71667	-14	-361	149	9			1.71667	-235	-162	-3	-118
1.725	-923	200	-250	-348			1.725	-337	-251	121	-59			1.725	35	-233	162	36			1.725	-268	-135	20	-120
1.73333	-1047	191	-204	-294			1.73333	-359	-300	211	-32			1.73333	2	-121	263	35			1.73333	-227	-51	12	-75
1.74167	-1182	101	-164	-198			1.74167	-306	-355	308	-91			1.74167	-115	-196	298	130			1.74167	-163	-61	27	-56
1.75	-1151	37	-146	-156			1.75	-303	-411	363	-78			1.75	-119	-284	185	133			1.75	-133	-180	38	-168
1.75833	-983	10	-141	-282			1.75833	-431	-407	301	8			1.75833	-17	-178	184	-6			1.75833	-129	-269	28	-186
1.76667	-849	153	-223	-386			1.76667	-528	-323	193	29			1.76667	47	-177	244	-97			1.76667	-87	-330	-2	-168
1.775	-783	220	-347	-284			1.775	-438	-320	53	112			1.775	-52	-202	165	-4			1.775	-87	-368	-130	-220
1.78333	-690	207	-454	-217			1.78333	-318	-315	-13	226			1.78333	-58	-289	140	83			1.78333	-135	-283	-251	-356
1.79167	-558	190	-484	-229			1.79167	-309	-318	-47	337			1.79167	-15	-336	188	108			1.79167	-190	-277	-249	-390
1.8	-655	77	-448	-210			1.8	-278	-325	-105	388			1.8	-86	-316	223	210			1.8	-93	-332	-114	-270
1.80833	-751	-123	-465	-216			1.80833	-270	-366	-78	223			1.80833	-205	-375	297	254			1.80833	-42	-380	25	-209
1.81667	-792	-274	-437	-264			1.81667	-278	-447	-58	7			1.81667	-339	-398	373	313			1.81667	-135	-375	75	-208
1.825	-893	-275	-519	-299			1.825	-303	-388	-5	8			1.825	-298	-374	502	384			1.825	-183	-356	65	-262
1.83333	-1033	-146	-538	-159			1.83333	-305	-265	9	-13			1.83333	-162	-345	460	365			1.83333	-291	-268	-43	-324
1.84167	-1043	-68	-449	-60			1.84167	-370	-136	35	57			1.84167	-122	-327	393	235			1.84167	-251	-62	-149	-410
1.85	-958	-125	-370	-127			1.85	-428	-11	110	104			1.85	-220	-371	279	185			1.85	-149	101	-243	-343
1.85833	-978	-234	-410	-276			1.85833	-448	-50	220	21			1.85833	-301	-444	166	136			1.85833	-278	182	-352	-148
1.86667	-1094	-258	-335	-384			1.86667	-466	-172	275	28			1.86667	-228	-362	97	181			1.86667	-456	139	-388	-18
1.875	-1229	-157	-293	-366			1.875	-492	-407	251	14			1.875	-113	-186	87	265			1.875	-493	30	-426	5
1.88333	-1248	-32	-370	-477			1.88333	-592	-579	153	-73			1.88333	-111	-139	218	231			1.88333	-479	38	-200	-115
1.89167	-1139	76	-515	-425			1.89167	-495	-638	181	9			1.89167	-207	-100	352	134			1.89167	-415	43	73	-147
1.9	-1130	74	-609	-367			1.9	-370	-570	211	112			1.9	-244	-13	330	72			1.9	-338	-47	194	-95
1.90833	-1047	46	-586	-312			1.90833	-182	-444	202	150			1.90833	-238	22	285	105			1.90833	-283	-119	227	-213
1.91667	-944	22	-500	-276			1.91667	-49	-280	149	156			1.91667	-159	-83	263	172			1.91667	-289	-13	144	-353
1.925	-909	38	-308	-242			1.925	-67	-286	135	146			1.925	-143	-233	138	138			1.925	-220	-39	132	-340
1.93333	-1012	1	-131	-357			1.93333	-8	-321	80	79			1.93333	-253	-269	38	56			1.93333	-306	-16	100	-354
1.94167	-998	-5	-143	-381			1.94167	65	-257	35	28			1.94167	-248	-219	28	30			1.94167	-351	129	96	-344
1.95	-853	33	-251	-316			1.95	19	-247	-34	89			1.95	-303	-231	42	44			1.95	-342	123	117	-366
1.95833	-891	64	-303	-229			1.95833	-29	-412	-122	144			1.95833	-261	-207	174	139			1.95833	-320	78	84	-304
1.96667	-944	54	-245	-171			1.96667	-68	-457	-185	146			1.96667	-246	-249	270	140			1.96667	-253	41	1	-288
1.975	-1019	20	-157	-185			1.975	-179	-393	-69	75			1.975	-274	-312	237	132			1.975	-239	-62	-85	-415
1.98333	-1100	-57	-105	-266			1.98333	-255	-414	143	16			1.98333	-266	-200	248	155			1.98333	-343	-191	-64	-327
1.99167	-1137	25	-174	-382			1.99167	-176	-327	265	111			1.99167	-180	-135	308	152			1.99167	-310	-148	-46	-226
2	-1142	18	-252	-499			2	-198	-213	196	158			2	-145	-191	382	98			2	-131	-82	-10	-104
2.00833	-1037	-6	-225	-611			2.00833	-325	-224	98	144			2.00833	-41	-240	362	78			2.00833	-143	-23	28	-29
2.01667	-1003	-69	-212	-557			2.01667	-458	-343	-54	165			2.01667	1	-226	359	171			2.01667	-210	-68	75	-63
2.025	-1067	-154	-423	-365			2.025	-484	-428	-69	169			2.025	-23	-156	269	311			2.025	-292	-62	72	-49
2.03333	-1114	-163	-541	-303			2.03333	-384	-459	-98	222			2.03333	-51	-89	151	319			2.03333	-305	-162	4	25
2.04167	-1203	-121	-591	-427			2.04167	-358	-388	-72	200			2.04167	-121	-61	117	200			2.04167	-271	-325	-43	-45
2.05	-1117	-110	-497	-505			2.05	-281	-226	-55	166			2.05	-107	-83	34	205			2.05	-261	-434	-79	-59
2.05833	-1046	-117	-481	-674			2.05833	-242	-220	-52	186			2.05833	-71	-1	70	109			2.05833	-184	-443	-74	-65
2.06667	-1184	-125	-416	-829			2.06667	-282	-326	16	160			2.06667	-20	-81	110	77			2.06667	-12	-353	3	-225
2.075	-1209	-92	-331	-669			2.075	-335	-287	69	57			2.075	-103	-163	220	129			2.075	88	-307	143	-430
2.08333	-1071	-63	-363	-438			2.08333	-475	-134	155	-1			2.08333	-305	-262	180	230			2.08333	94	-409	37	-458
2.09167	-1097	-73	-426	-285			2.09167	-547	-197	322	-20			2.09167	-484	-352	136	248			2.09167	-21	-555	-115	-343
2.1	-1109	-21	-342	-313			2.1	-430	-196	366	-5			2.1	-519	-426	194	231			2.1	-58	-528	-88	-203
2.10833	-1022	116	-440	-381			2.10833	-293	-223	254	29			2.10833	-382	-429	128	243			2.10833	-76	-447	69	-124
2.11667	-939	257	-539	-398			2.11667	-304	-306	164	-6			2.11667	-239	-330	86	248			2.11667	-81	-370	134	-179
2.125	-902	289	-511	-466			2.125	-431	-303	160	-28			2.125	-201	-239	109	187			2.125	-40	-429	91	-216
2.13333	-955	353	-458	-454			2.13333	-542	-224	213	10			2.13333	-261	-121	67	187			2.13333	-69	-401	0	-168
2.14167	-1051	373	-434	-399			2.14167	-454	-178	116	14			2.14167	-294	-142	-52	276			2.14167	-280	-315	29	-96
2.15	-1065	344	-421	-374			2.15	-366	-161	160	108			2.15	-290	-284	-27	270			2.15	-309	-319	58	-189
2.15833	-1198	227	-447	-365			2.15833	-380	-144	224	110			2.15833	-257	-399	93	262			2.15833	-363	-280	17	-268
2.16667	-1228	86	-452	-259			2.16667	-327	-177	255	43			2.16667	-179	-396	112	316			2.16667	-482	-291	60	-251
2.175	-1109	50	-513	-107			2.175	-255	-235	307	62			2.175	-178	-374	134	234			2.175	-487	-341	32	-230
2.18333	-976	-138	-501	-87			2.18333	-221	-316	368	-38			2.18333	-220	-407	152	219			2.18333	-508	-274	-61	-120
2.19167	-1002	-252	-384	-122			2.19167	-327	-347	380	9			2.19167	-195	-335	264	231			2.19167	-460	-193	-147	-135
2.2	-1020	-240	-397	-186			2.2	-525	-257	273	178			2.2	-183	-229	260	212			2.2	-321	-149	-218	-159
2.20833	-970	-172	-326	-187			2.20833	-654	-251	226	228			2.20833	-233	-122	297	289			2.20833	-196	-197	-219	-142
2.21667	-928	-87	-159	-213			2.21667	-682	-238	283	166			2.21667	-319	-107	239	397			2.21667	-248	-274	-192	-66
2.225	-958	48	-240	-278			2.225	-523	-294	203	58			2.225	-286	-207	221	405			2.225	-293	-283	-208	14
2.23333	-930	68	-437	-291			2.23333	-322	-301	64	-54			2.23333	-105	-239	309	188			2.23333	-405	-240	-250	102
2.24167	-873	-36	-564	-355			2.24167	-208	-346	-48	-33			2.24167	-102	-307	408	42			2.24167	-390	-36	-250	148
2.25	-929	-145	-561	-409			2.25	-136	-396	-60	50			2.25	-146	-256	426	14			2.25	-297	93	-157	25
2.25833	-957	-123	-567	-461			2.25833	-188	-290	64	87			2.25833	-157	-166	417	94			2.25833	-341	55	-107	-86
2.26667	-951	-70	-553	-446			2.26667	-184	-170	181	127			2.26667	-76	-209	421	224			2.26667	-288	-56	-59	-135
2.275	-973	-112	-452	-468			2.275	-323	-165	201	190			2.275	-133	-268	439	321			2.275	-259	-133	-26	-161
2.28333	-896	-193	-419	-630			2.28333	-299	-207	281	347			2.28333	-223	-248	544	220			2.28333	-218	-199	67	-144
2.29167	-881	-170	-493	-643			2.29167	-342	-161	198	429			2.29167	-145	-242	556	101			2.29167	-137	-153	105	-198
2.3	-875	-193	-685	-620			2.3	-451	-100	174	317			2.3	-91	-219	498	48			2.3	64	-202	137	-219
2.30833	-884	-260	-592	-495			2.30833	-489	-231	210	186			2.30833	-119	-150	451	47			2.30833	73	-168	149	-195
2.31667	-956	-153	-418	-450			2.31667	-459	-409	191	226			2.31667	-46	-154	330	75			2.31667	22	-129	23	-207
2.325	-1124	-94	-347	-400			2.325	-439	-435	139	199			2.325	-25	-215	192	32			2.325	-20	-39	-87	-275
2.33333	-1153	-83	-263	-369			2.33333	-446	-389	132	145			2.33333	-49	-310	156	91			2.33333	-159	140	-75	-269
2.34167	-1137	-71	-329	-372			2.34167	-438	-428	207	193			2.34167	0	-223	179	166			2.34167	-295	148	-113	-231
2.35	-1093	-83	-419	-312			2.35	-359	-438	229	270			2.35	38	-155	232	309			2.35	-341	104	-83	-286
2.35833	-1088	-15	-437	-299			2.35833	-303	-379	222	253			2.35833	15	-32	238	527			2.35833	-410	131	19	-476
2.36667	-1070	-5	-298	-399			2.36667	-229	-333	234	195			2.36667	-9	15	266	454			2.36667	-316	81	96	-518
2.375	-932	-74	-201	-489			2.375	-233	-306	262	174			2.375	-70	-18	242	392			2.375	-231	-32	101	-439
2.38333	-970	-189	-221	-501			2.38333	-237	-319	394	45			2.38333	-60	-96	273	391			2.38333	-225	-110	54	-348
2.39167	-1077	-244	-304	-382			2.39167	-245	-327	418	2			2.39167	-192	-162	266	304			2.39167	-199	-127	-113	-232
2.4	-1043	-261	-407	-299			2.4	-376	-281	216	20			2.4	-269	-244	123	171			2.4	-127	-162	-208	-219
2.40833	-998	-137	-498	-291			2.40833	-556	-345	13	-26			2.40833	-98	-275	61	121			2.40833	-97	-181	-127	-243
2.41667	-1013	-15	-550	-306			2.41667	-704	-484	-94	32			2.41667	129	-380	-19	145			2.41667	28	-327	-116	-184
2.425	-1103	90	-568	-329			2.425	-719	-454	-186	66			2.425	171	-482	23	148			2.425	109	-361	-89	-22
2.43333	-1006	118	-574	-290			2.43333	-513	-334	-138	144			2.43333	102	-613	78	183			2.43333	53	-295	-32	21
2.44167	-959	-38	-682	-253			2.44167	-282	-209	22	199			2.44167	73	-630	227	266			2.44167	-137	-213	-127	58
2.45	-956	-111	-824	-306			2.45	-272	-125	130	319			2.45	36	-609	256	284			2.45	-296	-198	-227	11
2.45833	-1062	-130	-880	-303			2.45833	-345	-89	101	310			2.45833	21	-552	189	132			2.45833	-328	-161	-264	-78
2.46667	-1232	-43	-856	-308			2.46667	-325	-34	23	243			2.46667	-62	-413	95	49			2.46667	-293	-94	-297	-145
2.475	-1288	75	-874	-244			2.475	-295	-81	9	246			2.475	-151	-320	29	-45			2.475	-255	-48	-73	-62
2.48333	-1169	126	-829	-184			2.48333	-217	-240	53	192			2.48333	-144	-339	112	-121			2.48333	-254	-105	60	-101
2.49167	-1124	79	-731	-249			2.49167	-245	-253	154	82			2.49167	-108	-395	138	-40			2.49167	-234	-163	87	-203
2.5	-1156	99	-777	-331			2.5	-251	-251	239	96			2.5	-122	-440	204	12			2.5	-69	-103	56	-192
2.50833	-1162	144	-830	-359			2.50833	-289	-186	208	128			2.50833	-118	-441	213	53			2.50833	9	-7	84	-229
2.51667	-1113	229	-686	-393			2.51667	-439	-85	137	175			2.51667	-150	-491	205	195			2.51667	50	39	167	-161
2.525	-1043	295	-557	-410			2.525	-571	30	13	219			2.525	-124	-459	175	249			2.525	65	-51	196	-157
2.53333	-1029	273	-458	-335			2.53333	-564	57	-131	153			2.53333	-81	-440	131	167			2.53333	-42	-84	57	-255
2.54167	-1023	177	-469	-288			2.54167	-542	-14	-144	57			2.54167	20	-504	41	-32			2.54167	-156	-219	-75	-289
2.55	-955	36	-447	-322			2.55	-466	-97	-64	34			2.55	9	-586	-6	-133			2.55	-142	-203	-138	-330
2.55833	-954	-11	-426	-358			2.55833	-336	-203	-70	-1			2.55833	-186	-560	-34	-162			2.55833	-179	-216	-116	-334
2.56667	-1012	10	-417	-354			2.56667	-239	-316	-26	104			2.56667	-203	-553	15	-109			2.56667	-312	-171	-68	-320
2.575	-1119	-2	-417	-283			2.575	-65	-322	20	82			2.575	-135	-609	101	-5			2.575	-308	-60	47	-218
2.58333	-1189	-32	-490	-323			2.58333	-132	-399	133	38			2.58333	-20	-636	121	134			2.58333	-218	54	100	-102
2.59167	-1208	-88	-489	-355			2.59167	-356	-427	123	154			2.59167	51	-577	234	114			2.59167	-62	46	179	-42
2.6	-1145	-159	-325	-195			2.6	-437	-442	31	210			2.6	83	-586	409	83			2.6	52	-13	167	-158
2.60833	-1091	-137	-280	-177			2.60833	-408	-472	-32	185			2.60833	146	-606	336	134			2.60833	110	22	98	-169
2.61667	-1015	-39	-305	-244			2.61667	-382	-353	-28	212			2.61667	192	-537	271	305			2.61667	97	-82	19	-206
2.625	-1044	-41	-346	-213			2.625	-336	-279	-57	192			2.625	166	-521	286	431			2.625	78	-122	-37	-360
2.63333	-985	-28	-460	-156			2.63333	-412	-287	-3	254			2.63333	187	-531	134	419			2.63333	30	-60	-12	-412
2.64167	-1031	-82	-532	-208			2.64167	-451	-393	44	383			2.64167	104	-621	44	435			2.64167	-53	-186	11	-426
2.65	-1071	-166	-494	-275			2.65	-414	-548	53	383			2.65	-59	-684	104	417			2.65	-151	-273	-60	-334
2.65833	-1130	-278	-589	-296			2.65833	-394	-529	5	234			2.65833	-122	-795	157	324			2.65833	-296	-342	-56	-211
2.66667	-1166	-351	-677	-204			2.66667	-390	-521	-2	72			2.66667	-140	-716	236	236			2.66667	-277	-403	-43	-278
2.675	-1127	-303	-698	-289			2.675	-453	-522	-11	-39			2.675	-18	-642	212	155			2.675	-174	-333	-23	-274
2.68333	-1094	-210	-540	-394			2.68333	-498	-517	-3	-209			2.68333	12	-619	236	24			2.68333	-212	-221	72	-179
2.69167	-1104	-210	-382	-445			2.69167	-447	-396	-105	-344			2.69167	-89	-548	297	5			2.69167	-282	-222	38	-118
2.7	-1105	-169	-435	-401			2.7	-378	-284	-61	-243			2.7	-107	-467	431	51			2.7	-246	-206	-25	-144
2.70833	-1102	-155	-474	-387			2.70833	-285	-180	32	-182			2.70833	102	-408	566	117			2.70833	-227	-125	-2	-83
2.71667	-1184	-190	-488	-460			2.71667	-164	-230	-53	-94			2.71667	175	-351	631	3			2.71667	-202	-61	99	-134
2.725	-1216	-205	-499	-565			2.725	-84	-202	-89	75			2.725	162	-415	529	-50			2.725	-203	8	186	-174
2.73333	-1223	-233	-547	-552			2.73333	-178	-108	-22	190			2.73333	65	-536	433	47			2.73333	-134	-10	192	-207
2.74167	-1185	-239	-588	-406			2.74167	-437	-68	-44	96			2.74167	62	-627	457	186			2.74167	-71	-104	220	-195
2.75	-1251	-323	-535	-245			2.75	-474	-239	-84	-65			2.75	180	-660	410	217			2.75	-26	-242	232	-164
2.75833	-1161	-428	-487	-71			2.75833	-433	-350	-34	-111			2.75833	135	-684	379	343			2.75833	-91	-283	173	-88
2.76667	-1120	-450	-453	-23			2.76667	-497	-351	6	4			2.76667	31	-735	422	418			2.76667	-97	-223	53	-73
2.775	-1167	-300	-417	-220			2.775	-462	-406	70	122			2.775	50	-642	483	332			2.775	-109	-82	-69	-152
2.78333	-1285	-239	-389	-249			2.78333	-408	-417	94	153			2.78333	15	-590	510	165			2.78333	-120	-36	-119	-194
2.79167	-1320	-272	-534	-140			2.79167	-443	-340	39	191			2.79167	15	-631	380	134			2.79167	-142	-44	-143	-171
2.8	-1222	-218	-626	-105			2.8	-444	-264	12	188			2.8	44	-578	291	183			2.8	-13	-27	-57	-198
2.80833	-1211	-55	-684	-243			2.80833	-320	-269	198	193			2.80833	45	-570	256	191			2.80833	15	-157	21	-216
2.81667	-1313	86	-820	-274			2.81667	-252	-306	318	138			2.81667	3	-533	239	194			2.81667	-32	-239	57	-152
2.825	-1396	10	-843	-177			2.825	-249	-269	333	45			2.825	92	-481	266	207			2.825	-12	-295	126	-183
2.83333	-1393	15	-762	-5			2.83333	-294	-193	286	98			2.83333	112	-374	376	228			2.83333	-113	-398	125	-291
2.84167	-1308	-36	-587	129			2.84167	-341	-186	231	167			2.84167	-11	-295	360	256			2.84167	-300	-571	60	-459
2.85	-1284	-86	-334	140			2.85	-405	-281	227	210			2.85	-32	-207	319	258			2.85	-399	-555	15	-429
2.85833	-1343	-166	-230	95			2.85833	-449	-289	207	158			2.85833	-18	-219	211	250			2.85833	-293	-472	-106	-401
2.86667	-1375	-227	-221	-52			2.86667	-346	-271	190	321			2.86667	-85	-235	141	287			2.86667	-186	-370	-95	-368
2.875	-1280	-249	-235	-205			2.875	-280	-317	287	408			2.875	-88	-219	259	240			2.875	-230	-150	60	-417
2.88333	-1307	-245	-181	-229			2.88333	-187	-396	348	444			2.88333	-57	-296	265	239			2.88333	-228	-34	158	-415
2.89167	-1266	-119	-163	-226			2.89167	-131	-491	260	398			2.89167	-230	-342	276	250			2.89167	-146	-12	256	-280
2.9	-1269	-147	-200	-330			2.9	-105	-508	267	315			2.9	-266	-327	202	194			2.9	-171	-20	251	-196
2.90833	-1243	-323	-282	-360			2.90833	-258	-300	339	253			2.90833	-256	-315	109	198			2.90833	-268	-54	54	-271
2.91667	-1229	-382	-330	-373			2.91667	-417	-246	292	142			2.91667	-270	-250	135	76			2.91667	-307	-86	-51	-275
2.925	-1222	-361	-393	-327			2.925	-466	-215	219	174			2.925	-227	-380	186	24			2.925	-190	-110	-57	-261
2.93333	-1236	-280	-411	-273			2.93333	-428	-191	176	195			2.93333	-225	-473	227	58			2.93333	-116	-140	-69	-301
2.94167	-1250	-133	-380	-186			2.94167	-414	-148	194	241			2.94167	-180	-518	189	99			2.94167	-38	-186	-24	-257
2.95	-1342	-88	-396	-5			2.95	-445	-165	245	190			2.95	-173	-534	213	73			2.95	142	-384	-130	-202
2.95833	-1493	-104	-410	59			2.95833	-521	-270	258	120			2.95833	-233	-576	285	150			2.95833	133	-438	-242	-168
2.96667	-1543	-109	-350	-25			2.96667	-581	-352	203	-34			2.96667	-125	-377	395	153			2.96667	-6	-402	-236	-178
2.975	-1486	-98	-332	-144			2.975	-619	-343	121	-84			2.975	-5	-212	353	194			2.975	-81	-325	-187	-194
2.98333	-1318	-226	-420	-273			2.98333	-616	-302	130	-31			2.98333	49	-375	214	314			2.98333	-105	-259	-123	-277
2.99167	-1169	-312	-541	-320			2.99167	-550	-293	219	61			2.99167	-38	-462	162	355			2.99167	-139	-258	-52	-290
3	-1313	-315	-530	-306			3	-359	-298	230	117			3	-53	-424	256	255			3	-152	-350	61	-292
3.00833	-1523	-358	-483	-434			3.00833	-216	-303	218	175			3.00833	-26	-389	351	274			3.00833	-46	-452	69	-297
3.01667	-1711	-310	-460	-483			3.01667	-217	-265	167	57			3.01667	14	-393	349	242			3.01667	36	-487	-34	-425
3.025	-1723	-250	-360	-449			3.025	-248	-343	71	47			3.025	16	-305	368	192			3.025	39	-449	-109	-562
3.03333	-1696	-293	-383	-456			3.03333	-333	-469	55	128			3.03333	-18	-330	392	172			3.03333	48	-365	-145	-675
3.04167	-1593	-266	-636	-352			3.04167	-252	-486	76	149			3.04167	-77	-422	429	187			3.04167	26	-360	-209	-746
3.05	-1488	-155	-694	-267			3.05	-176	-355	168	153			3.05	-84	-486	392	210			3.05	43	-399	-294	-702
3.05833	-1381	-167	-601	-314			3.05833	-215	-231	389	69			3.05833	-85	-571	281	234			3.05833	-45	-253	-305	-648
3.06667	-1285	-233	-571	-343			3.06667	-256	-227	322	-38			3.06667	-265	-638	283	337			3.06667	-129	-164	-233	-570
3.075	-1243	-246	-604	-211			3.075	-341	-200	245	-126			3.075	-401	-505	278	268			3.075	-13	-124	-119	-563
3.08333	-1278	-130	-744	-162			3.08333	-342	-148	216	-261			3.08333	-377	-382	266	76			3.08333	44	-159	-62	-559
3.09167	-1366	-36	-712	-86			3.09167	-312	-143	145	-212			3.09167	-287	-271	221	70			3.09167	-12	-157	-9	-520
3.1	-1380	-121	-580	-133			3.1	-160	-182	106	-52			3.1	-207	-176	236	39			3.1	-107	-190	43	-457
3.10833	-1342	-258	-560	-323			3.10833	73	-228	64	129			3.10833	-83	-248	235	79			3.10833	-147	-120	45	-413
3.11667	-1438	-348	-612	-370			3.11667	147	-360	76	282			3.11667	-120	-258	190	200			3.11667	-70	-58	93	-439
3.125	-1581	-386	-634	-207			3.125	66	-378	122	389			3.125	-164	-241	189	293			3.125	48	-90	10	-374
3.13333	-1648	-534	-627	-225			3.13333	-106	-398	158	409			3.13333	-110	-245	212	287			3.13333	162	-141	-21	-266
3.14167	-1543	-710	-552	-205			3.14167	-226	-427	79	345			3.14167	-52	-274	189	303			3.14167	158	-164	48	-320
3.15	-1408	-629	-521	-126			3.15	-132	-553	-17	227			3.15	-2	-231	288	257			3.15	119	-259	22	-269
3.15833	-1364	-433	-510	-81			3.15833	-88	-513	-74	250			3.15833	41	-219	363	154			3.15833	-11	-407	-9	-256
3.16667	-1369	-267	-451	-139			3.16667	-166	-369	-59	288			3.16667	150	-359	451	143			3.16667	-111	-402	77	-261
3.175	-1397	-218	-427	-272			3.175	-211	-257	9	269			3.175	249	-469	457	199			3.175	-65	-334	118	-268
3.18333	-1480	-217	-397	-407			3.18333	-219	-222	34	200			3.18333	265	-487	406	50			3.18333	105	-132	38	-325
3.19167	-1530	-234	-351	-426			3.19167	-270	-156	57	130			3.19167	150	-508	335	-181			3.19167	139	-111	59	-380
3.2	-1567	-286	-341	-354			3.2	-331	-171	70	78			3.2	9	-555	315	-160			3.2	98	8	49	-345
3.20833	-1612	-270	-311	-215			3.20833	-396	-82	5	103			3.20833	-93	-566	211	-98			3.20833	-25	63	131	-302
3.21667	-1651	-267	-107	-378			3.21667	-313	-24	-86	118			3.21667	-247	-382	170	-5			3.21667	-116	-2	207	-285
3.225	-1660	-173	82	-466			3.225	-195	33	-99	38			3.225	-358	-275	214	174			3.225	-120	-103	184	-251
3.23333	-1680	-106	44	-551			3.23333	-64	23	-31	-59			3.23333	-411	-249	195	174			3.23333	-86	-153	171	-328
3.24167	-1705	-88	-34	-521			3.24167	-69	-39	31	-183			3.24167	-367	-302	195	50			3.24167	-175	-207	125	-452
3.25	-1600	-83	-182	-450			3.25	-183	-2	74	-285			3.25	-329	-403	308	30			3.25	-274	-336	139	-643
3.25833	-1513	-59	-294	-498			3.25833	-226	-50	195	-209			3.25833	-300	-481	416	128			3.25833	-315	-371	41	-698
3.26667	-1487	-165	-287	-511			3.26667	-249	-129	218	-117			3.26667	-254	-469	473	186			3.26667	-221	-330	-28	-587
3.275	-1447	-184	-317	-394			3.275	-308	-76	133	9			3.275	-249	-423	463	201			3.275	-37	-304	-37	-559
3.28333	-1370	-206	-348	-264			3.28333	-397	-89	-76	-1			3.28333	-217	-276	520	241			3.28333	-77	-293	-150	-408
3.29167	-1381	-137	-380	-159			3.29167	-412	-210	-144	-90			3.29167	-202	-210	568	298			3.29167	-182	-280	-209	-306
3.3	-1367	-140	-412	-77			3.3	-401	-332	-95	-167			3.3	-120	-299	593	278			3.3	-170	-218	-103	-290
3.30833	-1445	-286	-451	-95			3.30833	-322	-461	41	-161			3.30833	33	-416	522	306			3.30833	-91	-197	6	-346
3.31667	-1527	-475	-576	-104			3.31667	-232	-520	71	-188			3.31667	81	-434	369	263			3.31667	-120	-270	137	-444
3.325	-1580	-512	-679	-131			3.325	-243	-479	42	-227			3.325	90	-532	248	237			3.325	-164	-340	247	-534
3.33333	-1552	-473	-639	-375			3.33333	-188	-524	-42	-191			3.33333	15	-561	197	292			3.33333	-267	-395	100	-553
3.34167	-1499	-372	-565	-487			3.34167	-235	-500	-52	-167			3.34167	-35	-510	258	391			3.34167	-242	-439	-76	-548
3.35	-1506	-290	-493	-393			3.35	-270	-485	33	-153			3.35	-177	-580	325	428			3.35	-124	-312	-80	-447
3.35833	-1590	-199	-444	-260			3.35833	-305	-521	129	-212			3.35833	-164	-668	464	320			3.35833	41	-311	-101	-347
3.36667	-1607	39	-319	-248			3.36667	-269	-487	196	-211			3.36667	-34	-764	532	132			3.36667	13	-351	6	-177
3.375	-1712	15	-338	-228			3.375	-331	-474	269	-149			3.375	-20	-716	568	-7			3.375	-129	-383	107	-99
3.38333	-1870	-204	-283	-252			3.38333	-460	-524	310	-73			3.38333	-140	-584	544	69			3.38333	-204	-439	60	-139
3.39167	-1902	-318	-206	-370			3.39167	-522	-485	266	-58			3.39167	-253	-522	495	297			3.39167	-181	-472	-20	-192
3.4	-1875	-378	-349	-446			3.4	-494	-406	135	-59			3.4	-283	-422	431	406			3.4	-254	-455	75	-288
3.40833	-1789	-421	-425	-496			3.40833	-499	-265	107	-84			3.40833	-245	-446	428	375			3.40833	-330	-416	188	-315
3.41667	-1792	-349	-310	-561			3.41667	-542	-112	120	-96			3.41667	-226	-541	373	296			3.41667	-406	-394	163	-215
3.425	-1719	-327	-350	-674			3.425	-478	-102	85	-60			3.425	-238	-538	383	266			3.425	-368	-408	102	-84
3.43333	-1604	-339	-497	-661			3.43333	-321	-64	-30	-90			3.43333	-265	-532	347	253			3.43333	-259	-337	68	-135
3.44167	-1559	-341	-529	-585			3.44167	-246	-110	-26	-70			3.44167	-241	-551	307	187			3.44167	-95	-382	0	-328
3.45	-1584	-343	-460	-474			3.45	-362	-218	-4	-81			3.45	-275	-441	353	188			3.45	-19	-533	-42	-363
3.45833	-1645	-333	-360	-371			3.45833	-430	-267	90	-30			3.45833	-205	-332	378	332			3.45833	-64	-652	-35	-339
3.46667	-1535	-192	-254	-398			3.46667	-393	-333	255	59			3.46667	-67	-404	353	382			3.46667	-209	-564	24	-329
3.475	-1329	-136	-324	-422			3.475	-488	-370	278	27			3.475	18	-462	422	305			3.475	-284	-472	70	-359
3.48333	-1238	-3	-317	-365			3.48333	-514	-342	214	-3			3.48333	117	-588	498	314			3.48333	-303	-394	160	-434
3.49167	-1326	60	-328	-362			3.49167	-512	-330	221	-10			3.49167	122	-689	541	314			3.49167	-382	-257	6	-356
3.5	-1470	133	-283	-398			3.5	-481	-275	146	-34			3.5	139	-636	592	304			3.5	-340	-158	4	-296
3.50833	-1498	61	-255	-282			3.50833	-513	-331	62	-16			3.50833	241	-504	636	203			3.50833	-289	-132	103	-294
3.51667	-1579	21	-315	-271			3.51667	-381	-443	29	-10			3.51667	131	-430	748	325			3.51667	-240	-116	129	-312
3.525	-1645	-60	-393	-338			3.525	-322	-346	-65	-63			3.525	54	-462	755	366			3.525	-307	-274	-63	-467
3.53333	-1592	-212	-431	-350			3.53333	-432	-321	-88	-100			3.53333	45	-365	671	426			3.53333	-375	-436	-238	-565
3.54167	-1621	-307	-321	-375			3.54167	-470	-391	-93	-25			3.54167	1	-258	603	355			3.54167	-376	-521	-254	-600
3.55	-1674	-299	-295	-324			3.55	-495	-444	-112	-18			3.55	71	-192	490	343			3.55	-449	-483	-170	-472
3.55833	-1671	-257	-305	-396			3.55833	-390	-439	-56	33			3.55833	290	-242	355	359			3.55833	-466	-412	-145	-474
3.56667	-1735	-265	-441	-453			3.56667	-303	-564	127	132			3.56667	461	-388	380	319			3.56667	-451	-367	-191	-429
3.575	-1771	-360	-533	-550			3.575	-216	-545	224	181			3.575	506	-567	345	236			3.575	-424	-394	-153	-347
3.58333	-1809	-469	-507	-581			3.58333	-103	-607	156	146			3.58333	460	-592	320	165			3.58333	-318	-352	-107	-275
3.59167	-1788	-473	-558	-483			3.59167	-74	-555	55	186			3.59167	356	-569	386	195			3.59167	-190	-229	-117	-340
3.6	-1937	-495	-480	-431			3.6	-183	-341	-11	174			3.6	244	-630	411	86			3.6	-145	-186	-291	-298
3.60833	-1956	-410	-399	-433			3.60833	-297	-229	-5	145			3.60833	63	-656	415	58			3.60833	-264	-259	-243	-358
3.61667	-1941	-284	-323	-424			3.61667	-363	-308	-48	51			3.61667	-118	-613	400	26			3.61667	-365	-200	-142	-501
3.625	-1792	-187	-325	-399			3.625	-553	-341	-75	65			3.625	-157	-516	486	8			3.625	-326	-193	-76	-507
3.63333	-1611	-269	-439	-443			3.63333	-623	-484	-27	-54			3.63333	-99	-444	502	-32			3.63333	-234	-304	72	-565
3.64167	-1619	-356	-546	-475			3.64167	-492	-422	31	-150			3.64167	65	-523	507	-65			3.64167	-308	-202	121	-610
3.65	-1573	-385	-600	-462			3.65	-374	-331	67	-132			3.65	187	-655	462	-83			3.65	-499	-178	69	-550
3.65833	-1434	-406	-696	-360			3.65833	-286	-282	70	-75			3.65833	165	-686	480	-13			3.65833	-490	-234	84	-440
3.66667	-1393	-362	-723	-335			3.66667	-150	-158	10	-95			3.66667	48	-684	450	184			3.66667	-445	-307	199	-357
3.675	-1455	-302	-711	-443			3.675	-44	-48	-9	-145			3.675	-79	-575	429	299			3.675	-386	-375	232	-331
3.68333	-1500	-259	-600	-540			3.68333	-4	-85	-40	-27			3.68333	-54	-568	385	288			3.68333	-432	-352	156	-286
3.69167	-1387	-328	-486	-573			3.69167	-96	-151	-122	0			3.69167	49	-663	392	260			3.69167	-370	-381	17	-287
3.7	-1479	-274	-352	-515			3.7	-164	-175	-128	15			3.7	65	-742	306	192			3.7	-249	-344	-28	-233
3.70833	-1532	-177	-256	-448			3.70833	-228	-70	-193	11			3.70833	-94	-646	381	174			3.70833	-192	-178	-99	-250
3.71667	-1572	-189	-270	-382			3.71667	-374	-111	-182	-54			3.71667	-199	-423	386	186			3.71667	-197	-140	-154	-418
3.725	-1526	-274	-397	-318			3.725	-398	-212	-139	-130			3.725	-136	-354	270	356			3.725	-145	-188	-93	-406
3.73333	-1485	-393	-491	-359			3.73333	-330	-270	-102	-200			3.73333	-90	-385	258	530			3.73333	-102	-110	41	-419
3.74167	-1622	-397	-489	-316			3.74167	-233	-317	-33	-213			3.74167	-52	-480	123	508			3.74167	-78	-23	89	-475
3.75	-1733	-383	-381	-233			3.75	-229	-362	-105	-64			3.75	14	-516	185	384			3.75	-143	8	27	-363
3.75833	-1814	-401	-180	-203			3.75833	-319	-354	-244	50			3.75833	13	-614	257	324			3.75833	-195	-118	22	-421
3.76667	-1676	-337	-216	-248			3.76667	-358	-353	-382	107			3.76667	-64	-643	207	278			3.76667	-81	-213	84	-479
3.775	-1702	-251	-386	-365			3.775	-346	-336	-300	86			3.775	-117	-623	166	376			3.775	-59	-272	95	-414
3.78333	-1759	-198	-403	-429			3.78333	-398	-282	-167	-85			3.78333	-85	-587	208	398			3.78333	-116	-320	158	-410
3.79167	-1737	-211	-370	-564			3.79167	-521	-262	-29	-167			3.79167	-148	-564	240	243			3.79167	-122	-309	104	-368
3.8	-1723	-337	-264	-598			3.8	-520	-350	32	-183			3.8	-242	-543	339	180			3.8	-163	-311	35	-352
3.80833	-1694	-441	-347	-593			3.80833	-472	-420	123	-101			3.80833	-348	-563	378	107			3.80833	-142	-264	-202	-368
3.81667	-1836	-525	-515	-511			3.81667	-510	-446	195	58			3.81667	-297	-611	442	148			3.81667	-144	-206	-436	-417
3.825	-1806	-482	-602	-518			3.825	-487	-426	238	178			3.825	-176	-624	386	185			3.825	-209	-147	-457	-538
3.83333	-1629	-415	-628	-456			3.83333	-343	-363	79	293			3.83333	-161	-641	340	198			3.83333	-318	-44	-441	-568
3.84167	-1583	-358	-498	-361			3.84167	-261	-293	77	378			3.84167	-258	-682	393	206			3.84167	-402	28	-314	-499
3.85	-1657	-366	-342	-370			3.85	-268	-280	149	392			3.85	-322	-686	371	225			3.85	-486	-24	-176	-393
3.85833	-1729	-421	-369	-312			3.85833	-319	-310	127	339			3.85833	-332	-592	361	260			3.85833	-494	59	-157	-387
3.86667	-1678	-430	-419	-279			3.86667	-313	-281	110	206			3.86667	-367	-558	436	193			3.86667	-405	80	-78	-398
3.875	-1591	-470	-371	-282			3.875	-267	-365	60	189			3.875	-326	-581	367	8			3.875	-378	75	-123	-369
3.88333	-1622	-509	-347	-260			3.88333	-410	-423	107	169			3.88333	-259	-513	346	-116			3.88333	-374	39	-108	-354
3.89167	-1688	-468	-350	-294			3.89167	-639	-304	150	100			3.89167	-147	-470	317	-31			3.89167	-389	-97	-26	-345
3.9	-1775	-420	-329	-370			3.9	-740	-260	152	96			3.9	-7	-474	433	61			3.9	-331	-222	-27	-331
3.90833	-1878	-297	-296	-443			3.90833	-727	-420	42	21			3.90833	-63	-426	452	20			3.90833	-247	-298	62	-258
3.91667	-1954	-126	-158	-388			3.91667	-662	-498	9	26			3.91667	-149	-490	396	74			3.91667	-227	-473	85	-246
3.925	-1988	-22	-140	-421			3.925	-615	-462	-24	22			3.925	-173	-577	420	198			3.925	-362	-578	17	-263
3.93333	-1873	-165	-106	-459			3.93333	-660	-369	-50	-35			3.93333	-187	-658	462	216			3.93333	-404	-548	-60	-310
3.94167	-1709	-331	-6	-483			3.94167	-695	-245	31	-139			3.94167	-142	-549	394	248			3.94167	-365	-483	-87	-295
3.95	-1738	-376	6	-501			3.95	-645	-159	61	-143			3.95	-23	-432	275	220			3.95	-315	-338	-48	-335
3.95833	-1747	-364	-153	-492			3.95833	-483	-274	14	-73			3.95833	-30	-356	206	230			3.95833	-277	-153	-5	-507
3.96667	-1618	-288	-279	-406			3.96667	-408	-370	5	-133			3.96667	-56	-376	111	305			3.96667	-277	28	-110	-521
3.975	-1521	-249	-398	-316			3.975	-525	-332	32	-186			3.975	-64	-416	101	243			3.975	-332	107	-150	-426
3.98333	-1427	-343	-415	-238			3.98333	-568	-268	21	-45			3.98333	-113	-395	102	205			3.98333	-396	49	-140	-389
3.99167	-1439	-391	-415	-273			3.99167	-481	-281	12	57			3.99167	-240	-354	94	254			3.99167	-389	-172	-118	-502
4	-1577	-322	-392	-263			4	-409	-256	71	221			4	-307	-281	123	299			4	-527	-295	-143	-557
4.00833	-1729	-264	-398	-191			4.00833	-415	-155	89	247			4.00833	-399	-210	92	282			4.00833	-459	-380	-161	-506
4.01667	-1791	-222	-377	-142			4.01667	-376	18	-44	168			4.01667	-397	-270	137	225			4.01667	-390	-473	-189	-451
4.025	-1673	-344	-336	-221			4.025	-429	11	-41	119			4.025	-166	-442	148	159			4.025	-349	-344	-193	-461
4.03333	-1624	-506	-338	-338			4.03333	-492	0	-63	69			4.03333	66	-543	203	84			4.03333	-384	-135	-92	-379
4.04167	-1639	-483	-382	-398			4.04167	-555	-97	40	172			4.04167	137	-564	314	27			4.04167	-398	-80	-32	-287
4.05	-1714	-502	-363	-289			4.05	-618	-179	118	263			4.05	76	-552	318	-25			4.05	-320	-93	-79	-290
4.05833	-1710	-512	-392	-252			4.05833	-641	-176	141	245			4.05833	-15	-565	283	-41			4.05833	-230	-28	-128	-288
4.06667	-1740	-460	-439	-228			4.06667	-655	-92	47	197			4.06667	-98	-546	379	28			4.06667	-170	-24	-150	-320
4.075	-1732	-331	-511	-327			4.075	-633	-92	-145	211			4.075	-129	-612	496	35			4.075	-106	-141	-93	-361
4.08333	-1752	-321	-513	-465			4.08333	-524	-216	-214	231			4.08333	-49	-642	496	57			4.08333	-77	-165	-75	-340
4.09167	-1756	-412	-513	-487			4.09167	-470	-264	-165	108			4.09167	8	-461	448	235			4.09167	-58	-219	35	-306
4.1	-1695	-464	-419	-380			4.1	-490	-247	-53	77			4.1	90	-313	328	191			4.1	-83	-295	133	-333
4.10833	-1710	-398	-344	-213			4.10833	-414	-314	23	170			4.10833	75	-193	314	4			4.10833	-193	-413	86	-459
4.11667	-1850	-341	-341	-187			4.11667	-327	-299	79	172			4.11667	-62	-132	369	12			4.11667	-299	-406	32	-605
4.125	-2055	-157	-328	-206			4.125	-206	-341	153	185			4.125	-138	-169	487	17			4.125	-239	-348	8	-663
4.13333	-2138	-209	-280	-266			4.13333	-121	-362	245	130			4.13333	-109	-241	607	25			4.13333	-223	-373	-6	-721
4.14167	-2036	-260	-259	-289			4.14167	-138	-328	200	107			4.14167	-68	-367	636	6			4.14167	-299	-458	-36	-599
4.15	-1889	-312	-309	-384			4.15	-130	-325	84	154			4.15	-123	-545	664	-9			4.15	-327	-523	-130	-410
4.15833	-1699	-266	-352	-414			4.15833	-139	-311	-65	107			4.15833	-155	-623	574	86			4.15833	-316	-507	-150	-322
4.16667	-1595	-269	-315	-422			4.16667	-141	-269	-87	56			4.16667	-51	-668	448	224			4.16667	-269	-467	-81	-341
4.175	-1498	-282	-334	-342			4.175	-59	-269	-57	34			4.175	62	-633	403	284			4.175	-213	-532	151	-409
4.18333	-1398	-274	-415	-402			4.18333	-50	-242	6	-78			4.18333	94	-653	401	217			4.18333	-231	-456	349	-493
4.19167	-1318	-262	-501	-583			4.19167	-108	-255	7	-57			4.19167	49	-660	364	143			4.19167	-238	-470	315	-502
4.2	-1254	-246	-623	-611			4.2	-100	-284	-90	-19			4.2	9	-675	438	180			4.2	-244	-427	129	-580
4.20833	-1374	-228	-648	-539			4.20833	-13	-188	-194	-53			4.20833	-104	-657	521	161			4.20833	-241	-340	-54	-503
4.21667	-1531	-212	-678	-580			4.21667	-33	-143	-187	-114			4.21667	-189	-553	507	80			4.21667	-170	-247	-197	-398
4.225	-1684	-282	-678	-637			4.225	-24	-194	-88	-36			4.225	-284	-460	504	64			4.225	-99	-276	-225	-281
4.23333	-1580	-296	-689	-677			4.23333	-73	-298	-18	61			4.23333	-288	-418	418	-42			4.23333	-99	-407	-173	-185
4.24167	-1568	-297	-660	-718			4.24167	-140	-363	69	134			4.24167	-187	-392	347	-30			4.24167	-43	-618	-17	-188
4.25	-1616	-334	-705	-686			4.25	-181	-383	40	61			4.25	-154	-432	241	-82			4.25	-94	-692	104	-150
4.25833	-1626	-278	-757	-595			4.25833	-110	-324	74	-39			4.25833	-152	-480	238	-110			4.25833	-173	-624	71	-130
4.26667	-1663	-244	-733	-469			4.26667	-116	-404	125	-71			4.26667	-74	-458	266	-73			4.26667	-176	-578	120	-113
4.275	-1588	-261	-653	-385			4.275	-233	-488	196	-262			4.275	-116	-334	282	51			4.275	-205	-427	209	-165
4.28333	-1455	-235	-604	-355			4.28333	-335	-649	184	-443			4.28333	-228	-150	321	82			4.28333	-276	-394	337	-103
4.29167	-1402	-91	-557	-355			4.29167	-461	-736	243	-409			4.29167	-101	-149	379	20			4.29167	-280	-387	373	-38
4.3	-1456	-169	-504	-525			4.3	-511	-610	321	-412			4.3	-16	-330	365	-89			4.3	-281	-319	389	-6
4.30833	-1536	-236	-427	-530			4.30833	-565	-569	275	-311			4.30833	39	-507	368	-208			4.30833	-321	-347	369	7
4.31667	-1675	-298	-447	-407			4.31667	-568	-571	107	-216			4.31667	67	-671	343	-186			4.31667	-369	-389	282	-49
4.325	-1824	-365	-489	-340			4.325	-563	-573	-30	-158			4.325	-28	-670	383	-80			4.325	-360	-413	203	-42
4.33333	-1910	-543	-444	-393			4.33333	-563	-513	-102	-45			4.33333	-189	-618	322	124			4.33333	-399	-338	276	-87
4.34167	-1962	-641	-383	-496			4.34167	-598	-441	-128	-34			4.34167	-205	-698	327	218			4.34167	-396	-166	377	-219
4.35	-1916	-610	-360	-499			4.35	-526	-424	-108	-17			4.35	-163	-829	456	168			4.35	-399	-60	449	-295
4.35833	-1940	-549	-445	-425			4.35833	-312	-329	16	2			4.35833	-199	-743	393	-26			4.35833	-416	-80	480	-280
4.36667	-1922	-551	-362	-387			4.36667	-236	-241	131	-9			4.36667	-243	-702	294	-172			4.36667	-472	-231	341	-238
4.375	-1921	-474	-224	-423			4.375	-243	-158	68	0			4.375	-194	-700	134	-181			4.375	-481	-340	50	-349
4.38333	-1949	-346	-301	-376			4.38333	-335	-134	71	79			4.38333	-100	-625	20	-158			4.38333	-422	-381	-149	-398
4.39167	-1972	-205	-446	-315			4.39167	-283	-140	248	58			4.39167	15	-522	-32	-147			4.39167	-391	-398	-106	-410
4.4	-1977	-88	-585	-340			4.4	-338	-253	407	76			4.4	-33	-507	52	-36			4.4	-307	-402	-47	-333
4.40833	-1960	-165	-612	-394			4.40833	-415	-426	428	92			4.40833	-71	-547	165	67			4.40833	-188	-413	-101	-345
4.41667	-1897	-343	-561	-359			4.41667	-497	-524	296	83			4.41667	-65	-555	316	6			4.41667	-223	-433	-162	-445
4.425	-1909	-445	-493	-323			4.425	-519	-473	162	31			4.425	-115	-515	388	-145			4.425	-269	-400	-124	-451
4.43333	-1846	-478	-394	-356			4.43333	-549	-391	99	-1			4.43333	-202	-527	412	-191			4.43333	-280	-337	-100	-510
4.44167	-1803	-459	-464	-346			4.44167	-561	-506	44	-12			4.44167	-241	-573	351	-69			4.44167	-325	-358	-119	-479
4.45	-1789	-463	-476	-255			4.45	-564	-466	21	0			4.45	-293	-604	292	88			4.45	-325	-463	-142	-303
4.45833	-1857	-441	-462	-259			4.45833	-566	-292	50	39			4.45833	-275	-500	326	150			4.45833	-375	-419	-156	-190
4.46667	-2023	-354	-526	-249			4.46667	-579	-257	121	75			4.46667	-167	-383	258	77			4.46667	-467	-414	-81	-196
4.475	-2138	-324	-488	-380			4.475	-557	-303	223	3			4.475	-112	-262	173	7			4.475	-395	-399	49	-310
4.48333	-2118	-326	-441	-407			4.48333	-545	-256	246	-78			4.48333	-33	-287	192	9			4.48333	-342	-303	2	-298
4.49167	-2153	-361	-619	-382			4.49167	-450	-229	166	-55			4.49167	-38	-387	169	53			4.49167	-301	-267	65	-451
4.5	-2082	-321	-784	-372			4.5	-486	-241	3	2			4.5	-212	-393	127	188			4.5	-293	-289	34	-499
4.50833	-2021	-336	-819	-307			4.50833	-485	-263	8	-52			4.50833	-288	-349	81	155			4.50833	-274	-383	17	-472
4.51667	-1939	-325	-684	-262			4.51667	-358	-275	24	-71			4.51667	-201	-419	65	120			4.51667	-182	-461	-60	-547
4.525	-1872	-236	-652	-264			4.525	-350	-239	38	23			4.525	-248	-470	-23	18			4.525	-104	-441	-69	-554
4.53333	-1798	-149	-713	-324			4.53333	-387	-324	70	25			4.53333	-261	-484	-147	-21			4.53333	-259	-363	16	-428
4.54167	-1676	-19	-713	-357			4.54167	-438	-401	45	-12			4.54167	-307	-516	-127	8			4.54167	-333	-230	-10	-258
4.55	-1691	-125	-712	-470			4.55	-491	-424	-65	-72			4.55	-372	-509	-23	44			4.55	-296	-266	-125	-135
4.55833	-1771	-266	-624	-533			4.55833	-542	-435	-195	-19			4.55833	-295	-489	172	110			4.55833	-208	-329	-114	-145
4.56667	-1909	-335	-592	-510			4.56667	-515	-403	-73	61			4.56667	-227	-454	222	-59			4.56667	-150	-348	-9	-150
4.575	-1988	-353	-699	-478			4.575	-407	-391	-30	-24			4.575	-222	-359	305	-225			4.575	-258	-281	-95	-204
4.58333	-2005	-268	-832	-375			4.58333	-388	-411	-136	-125			4.58333	-190	-346	384	-260			4.58333	-475	-255	-205	-303
4.59167	-1939	-286	-910	-232			4.59167	-306	-390	-150	-155			4.59167	-99	-370	546	-221			4.59167	-592	-262	-243	-395
4.6	-1970	-338	-923	-127			4.6	-311	-440	-54	-132			4.6	-63	-329	695	-177			4.6	-579	-276	-287	-500
4.60833	-2088	-296	-873	-178			4.60833	-360	-478	69	-74			4.60833	-76	-289	650	-73			4.60833	-589	-183	-216	-541
4.61667	-2117	-191	-837	-234			4.61667	-441	-443	64	-152			4.61667	-25	-242	526	29			4.61667	-583	-70	-197	-595
4.625	-2108	-213	-753	-299			4.625	-477	-358	-70	-134			4.625	-158	-279	408	143			4.625	-485	-92	-154	-646
4.63333	-2072	-276	-658	-374			4.63333	-522	-211	-160	-66			4.63333	-272	-387	459	247			4.63333	-309	-214	-107	-592
4.64167	-2091	-332	-571	-420			4.64167	-505	-267	-99	-71			4.64167	-304	-434	433	66			4.64167	-181	-352	-49	-366
4.65	-2054	-434	-451	-556			4.65	-493	-305	-47	-42			4.65	-276	-399	365	-69			4.65	-253	-377	-39	-236
4.65833	-1947	-485	-409	-675			4.65833	-576	-323	-8	-75			4.65833	-278	-343	329	-86			4.65833	-169	-510	-72	-301
4.66667	-1987	-423	-479	-659			4.66667	-595	-320	56	-76			4.66667	-251	-229	252	-100			4.66667	-107	-657	-74	-398
4.675	-1806	-416	-590	-467			4.675	-585	-359	70	103			4.675	-186	-204	259	-98			4.675	-23	-621	-81	-443
4.68333	-1761	-492	-746	-494			4.68333	-537	-402	131	220			4.68333	-104	-206	305	-43			4.68333	3	-574	-97	-372
4.69167	-1759	-517	-813	-525			4.69167	-351	-478	131	310			4.69167	-81	-186	269	107			4.69167	21	-411	-156	-300
4.7	-1833	-482	-872	-468			4.7	-157	-414	67	318			4.7	-209	-191	227	239			4.7	-34	-304	-178	-333
4.70833	-1962	-514	-882	-413			4.70833	-143	-389	-33	301			4.70833	-199	-333	236	298			4.70833	-114	-271	-139	-419
4.71667	-2058	-468	-772	-405			4.71667	-263	-521	-130	279			4.71667	-296	-420	198	363			4.71667	-187	-149	-97	-350
4.725	-2094	-372	-693	-457			4.725	-412	-503	-137	266			4.725	-384	-432	196	446			4.725	-348	-83	-110	-361
4.73333	-2011	-326	-602	-388			4.73333	-567	-422	-123	249			4.73333	-397	-525	351	563			4.73333	-321	-90	-145	-459
4.74167	-1805	-328	-485	-344			4.74167	-564	-384	-123	121			4.74167	-359	-572	401	556			4.74167	-420	-117	-132	-402
4.75	-1771	-320	-536	-453			4.75	-575	-406	-142	-9			4.75	-265	-518	404	294			4.75	-552	-131	-77	-330
4.75833	-1888	-266	-540	-605			4.75833	-492	-486	-131	-32			4.75833	-305	-516	368	191			4.75833	-524	-167	-14	-184
4.76667	-1907	-169	-522	-538			4.76667	-473	-511	-213	58			4.76667	-376	-632	392	118			4.76667	-432	-186	-93	-101
4.775	-1982	-75	-428	-443			4.775	-443	-514	-146	73			4.775	-323	-673	452	101			4.775	-358	-162	-50	-42
4.78333	-2011	-77	-325	-564			4.78333	-492	-460	-31	121			4.78333	-242	-600	458	167			4.78333	-384	-140	-2	-66
4.79167	-2017	-64	-330	-758			4.79167	-469	-426	49	141			4.79167	-183	-515	532	181			4.79167	-427	-238	-23	-72
4.8	-1924	-119	-414	-752			4.8	-385	-381	72	69			4.8	-198	-519	517	125			4.8	-270	-408	-27	-250
4.80833	-1805	-169	-397	-724			4.80833	-404	-428	116	64			4.80833	-225	-504	415	48			4.80833	-283	-428	5	-381
4.81667	-1732	-171	-411	-531			4.81667	-455	-470	96	77			4.81667	-287	-554	264	-1			4.81667	-317	-372	129	-529
4.825	-1697	-105	-476	-382			4.825	-525	-515	14	137			4.825	-238	-441	213	65			4.825	-334	-323	145	-570
4.83333	-1767	-130	-410	-271			4.83333	-557	-477	-29	256			4.83333	-156	-466	262	295			4.83333	-287	-334	157	-564
4.84167	-1841	-179	-430	-265			4.84167	-536	-388	-62	236			4.84167	-163	-457	343	356			4.84167	-216	-294	155	-512
4.85	-2018	-184	-539	-301			4.85	-560	-253	-68	101			4.85	-214	-509	371	306			4.85	-128	-227	-18	-591
4.85833	-2057	-238	-572	-339			4.85833	-662	-185	-12	52			4.85833	-194	-463	326	302			4.85833	-122	-244	-163	-588
4.86667	-1962	-279	-544	-350			4.86667	-634	-153	134	96			4.86667	-185	-334	363	330			4.86667	-185	-223	-135	-546
4.875	-1957	-308	-567	-360			4.875	-627	-236	163	139			4.875	-232	-309	372	277			4.875	-238	-238	-86	-554
4.88333	-1945	-357	-627	-445			4.88333	-595	-322	83	7			4.88333	-321	-243	447	188			4.88333	-256	-305	-33	-508
4.89167	-2002	-354	-588	-427			4.89167	-463	-257	83	-48			4.89167	-328	-281	540	239			4.89167	-115	-381	-70	-448
4.9	-2001	-291	-564	-400			4.9	-445	-263	61	-51			4.9	-343	-311	512	283			4.9	-128	-320	-23	-474
4.90833	-2045	-270	-632	-474			4.90833	-507	-389	32	-51			4.90833	-364	-359	462	209			4.90833	-236	-316	85	-373
4.91667	-2084	-390	-717	-458			4.91667	-384	-476	136	-79			4.91667	-445	-438	353	173			4.91667	-267	-248	138	-269
4.925	-2062	-437	-774	-362			4.925	-294	-484	236	-153			4.925	-451	-520	230	141			4.925	-193	-251	171	-170
4.93333	-2027	-451	-801	-404			4.93333	-221	-412	270	-204			4.93333	-542	-522	157	97			4.93333	-126	-323	78	-181
4.94167	-1908	-491	-713	-506			4.94167	-224	-343	127	-184			4.94167	-558	-453	243	85			4.94167	-30	-471	-85	-199
4.95	-1871	-589	-545	-518			4.95	-298	-261	15	-127			4.95	-458	-423	374	94			4.95	-16	-608	-170	-232
4.95833	-1874	-608	-428	-526			4.95833	-349	-219	-52	-87			4.95833	-310	-407	346	151			4.95833	-50	-678	-173	-275
4.96667	-1820	-587	-405	-537			4.96667	-422	-209	-115	-131			4.96667	-166	-574	252	275			4.96667	-174	-653	-322	-278
4.975	-1902	-482	-410	-465			4.975	-414	-185	-50	-130			4.975	-124	-659	295	297			4.975	-302	-501	-493	-300
4.98333	-2009	-407	-402	-390			4.98333	-312	-267	166	15			4.98333	-164	-609	288	293			4.98333	-248	-407	-479	-308
4.99167	-2048	-378	-405	-438			4.99167	-320	-266	339	70			4.99167	-211	-581	269	237			4.99167	-231	-422	-460	-362
5	-2027	-367	-448	-444			5	-364	-210	319	40			5	-212	-629	273	43			5	-170	-371	-480	-390
5.00833	-2017	-360	-431	-460			5.00833	-414	-227	308	-12			5.00833	-263	-633	200	10			5.00833	-61	-341	-404	-330
5.01667	-2028	-358	-515	-331			5.01667	-467	-194	260	-20			5.01667	-215	-635	183	82			5.01667	-60	-247	-300	-273
5.025	-1949	-374	-560	-311			5.025	-493	-190	246	48			5.025	-128	-615	202	216			5.025	-62	-109	-193	-257
5.03333	-1890	-294	-662	-338			5.03333	-476	-267	209	16			5.03333	-101	-708	312	288			5.03333	-43	-57	-80	-168
5.04167	-1879	-208	-660	-433			5.04167	-617	-374	196	43			5.04167	-126	-643	458	179			5.04167	-138	-104	-64	-195
5.05	-1964	-237	-654	-419			5.05	-636	-494	127	109			5.05	-209	-512	448	99			5.05	-207	-190	-15	-190
5.05833	-1951	-307	-606	-430			5.05833	-585	-574	117	26			5.05833	-225	-586	440	192			5.05833	-201	-216	-48	-280
5.06667	-1784	-208	-559	-540			5.06667	-516	-629	21	-28			5.06667	-159	-585	406	252			5.06667	-246	-240	-96	-251
5.075	-1785	-158	-605	-563			5.075	-384	-587	-51	-69			5.075	-70	-499	386	247			5.075	-348	-298	-83	-220
5.08333	-1918	-332	-606	-615			5.08333	-455	-521	-58	-133			5.08333	-98	-419	268	182			5.08333	-441	-436	-91	-217
5.09167	-2047	-472	-508	-447			5.09167	-573	-445	-34	-187			5.09167	-82	-377	105	186			5.09167	-450	-505	-132	-269
5.1	-2030	-547	-389	-285			5.1	-561	-472	118	-132			5.1	61	-456	-5	28			5.1	-413	-431	-157	-374
5.10833	-2019	-566	-258	-306			5.10833	-562	-505	201	-141			5.10833	82	-547	-62	-121			5.10833	-277	-309	-269	-429
5.11667	-2015	-428	-155	-408			5.11667	-565	-528	93	-166			5.11667	-7	-633	32	-137			5.11667	-244	-266	-216	-409
5.125	-2002	-422	-299	-380			5.125	-533	-505	59	-122			5.125	-23	-688	130	-64			5.125	-264	-358	-136	-366
5.13333	-1967	-519	-377	-247			5.13333	-480	-434	37	-44			5.13333	-210	-636	230	-21			5.13333	-283	-453	-63	-394
5.14167	-1926	-544	-387	-142			5.14167	-564	-302	146	-97			5.14167	-165	-585	275	20			5.14167	-226	-485	4	-424
5.15	-1805	-507	-428	-79			5.15	-615	-224	366	-101			5.15	131	-514	449	95			5.15	-212	-464	43	-469
5.15833	-1728	-538	-632	-184			5.15833	-636	-232	458	-54			5.15833	262	-504	492	155			5.15833	-126	-403	61	-517
5.16667	-1756	-587	-710	-284			5.16667	-601	-364	437	33			5.16667	102	-414	494	134			5.16667	-83	-441	-26	-439
5.175	-1887	-683	-758	-360			5.175	-689	-530	317	21			5.175	-53	-269	537	125			5.175	32	-472	-86	-371
5.18333	-2014	-669	-731	-423			5.18333	-862	-559	244	-14			5.18333	-77	-247	522	99			5.18333	48	-387	1	-274
5.19167	-2065	-580	-683	-460			5.19167	-872	-526	195	46			5.19167	-206	-320	496	113			5.19167	-74	-438	140	-309
5.2	-1970	-408	-626	-560			5.2	-890	-452	246	93			5.2	-367	-407	422	28			5.2	-212	-425	172	-331
5.20833	-1989	-280	-577	-474			5.20833	-784	-405	137	212			5.20833	-426	-402	470	-120			5.20833	-246	-412	78	-317
5.21667	-2003	-228	-638	-427			5.21667	-749	-399	109	312			5.21667	-460	-341	522	-172			5.21667	-203	-416	-17	-346
5.225	-1944	-216	-790	-553			5.225	-767	-465	65	315			5.225	-500	-312	469	-209			5.225	-179	-400	-12	-432
5.23333	-2005	-333	-716	-581			5.23333	-804	-516	43	158			5.23333	-416	-351	436	-208			5.23333	-274	-450	-128	-483
5.24167	-2141	-294	-593	-629			5.24167	-838	-556	127	35			5.24167	-328	-411	486	-266			5.24167	-378	-516	-219	-604
5.25	-2229	-289	-511	-647			5.25	-792	-640	108	-5			5.25	-317	-392	511	-328			5.25	-364	-583	-135	-736
5.25833	-2153	-363	-531	-637			5.25833	-768	-484	9	97			5.25833	-298	-415	442	-296			5.25833	-404	-504	-172	-696
5.26667	-1983	-351	-479	-569			5.26667	-688	-285	3	290			5.26667	-214	-530	363	-192			5.26667	-382	-359	-302	-612
5.275	-1958	-352	-399	-434			5.275	-839	-184	36	358			5.275	-106	-602	289	-69			5.275	-311	-317	-373	-678
5.28333	-1937	-363	-319	-405			5.28333	-1044	-205	102	247			5.28333	-19	-585	242	29			5.28333	-417	-391	-510	-724
5.29167	-1906	-332	-378	-462			5.29167	-1098	-260	110	207			5.29167	-57	-509	187	-15			5.29167	-403	-484	-499	-563
5.3	-1946	-411	-417	-595			5.3	-1045	-316	36	150			5.3	-70	-426	181	-98			5.3	-264	-575	-424	-376
5.30833	-1955	-448	-442	-728			5.30833	-868	-379	56	131			5.30833	-37	-476	283	-112			5.30833	-198	-550	-406	-493
5.31667	-1843	-575	-521	-754			5.31667	-712	-370	110	187			5.31667	-42	-597	399	-70			5.31667	-75	-452	-335	-621
5.325	-1891	-624	-533	-695			5.325	-706	-277	214	315			5.325	4	-608	418	-57			5.325	-62	-441	-255	-524
5.33333	-1901	-581	-521	-517			5.33333	-788	-334	249	418			5.33333	-32	-658	482	14			5.33333	-143	-434	-208	-458
5.34167	-1823	-460	-505	-383			5.34167	-667	-342	172	399			5.34167	-88	-648	563	137			5.34167	-317	-395	-144	-508
5.35	-1744	-452	-388	-377			5.35	-555	-364	106	242			5.35	-104	-541	534	51			5.35	-277	-279	-205	-649
5.35833	-1753	-501	-397	-353			5.35833	-595	-417	63	180			5.35833	-69	-449	496	53			5.35833	-116	-169	-213	-753
5.36667	-1880	-554	-492	-477			5.36667	-676	-281	67	166			5.36667	-86	-454	330	141			5.36667	-54	-166	-183	-749
5.375	-1881	-533	-584	-549			5.375	-677	-239	40	-5			5.375	-14	-429	252	126			5.375	-191	-91	-150	-566
5.38333	-1892	-528	-719	-374			5.38333	-601	-201	109	-97			5.38333	23	-505	429	160			5.38333	-345	-52	-187	-443
5.39167	-1963	-498	-649	-296			5.39167	-561	-211	187	-33			5.39167	-75	-482	492	131			5.39167	-367	-129	-214	-431
5.4	-1943	-622	-569	-424			5.4	-488	-268	139	10			5.4	-249	-432	444	165			5.4	-296	-249	-223	-453
5.40833	-1982	-645	-619	-483			5.40833	-398	-347	48	67			5.40833	-287	-468	366	156			5.40833	-322	-304	-216	-569
5.41667	-2041	-633	-638	-419			5.41667	-432	-321	141	145			5.41667	-344	-506	299	103			5.41667	-321	-335	-161	-492
5.425	-2022	-710	-711	-414			5.425	-589	-218	256	216			5.425	-378	-387	366	154			5.425	-331	-425	-154	-340
5.43333	-2042	-736	-681	-295			5.43333	-602	-282	327	290			5.43333	-312	-282	445	56			5.43333	-196	-557	-250	-333
5.44167	-2193	-731	-534	-215			5.44167	-675	-350	347	327			5.44167	-142	-192	410	-42			5.44167	-108	-555	-297	-440
5.45	-2300	-632	-373	-213			5.45	-625	-409	173	233			5.45	-60	-198	386	-101			5.45	-96	-414	-271	-483
5.45833	-2314	-474	-347	-263			5.45833	-521	-392	164	185			5.45833	-83	-259	456	-101			5.45833	-111	-329	-254	-528
5.46667	-2249	-479	-416	-318			5.46667	-550	-350	185	145			5.46667	-99	-303	431	-47			5.46667	-209	-269	-138	-469
5.475	-2154	-506	-583	-333			5.475	-565	-435	182	86			5.475	-49	-234	321	13			5.475	-289	-223	-119	-419
5.48333	-2008	-450	-730	-321			5.48333	-622	-583	266	46			5.48333	39	-173	258	-9			5.48333	-290	-213	-135	-347
5.49167	-1821	-400	-825	-372			5.49167	-621	-615	383	-54			5.49167	-1	-207	262	-119			5.49167	-274	-293	-106	-357
5.5	-1696	-427	-813	-406			5.5	-536	-473	348	-168			5.5	-117	-265	220	-173			5.5	-243	-317	-73	-411
5.50833	-1568	-455	-727	-455			5.50833	-454	-354	176	-229			5.50833	-261	-270	325	-240			5.50833	-267	-274	-110	-415
5.51667	-1673	-483	-695	-555			5.51667	-480	-239	78	-179			5.51667	-292	-404	286	-211			5.51667	-319	-385	-132	-346
5.525	-1869	-495	-549	-527			5.525	-544	-168	11	-130			5.525	-313	-505	216	-67			5.525	-334	-536	-151	-251
5.53333	-1853	-428	-495	-599			5.53333	-632	-210	-69	-62			5.53333	-334	-517	256	-64			5.53333	-281	-572	-244	-363
5.54167	-1698	-457	-445	-554			5.54167	-676	-271	-66	7			5.54167	-248	-563	309	-157			5.54167	-277	-526	-330	-541
5.55	-1603	-418	-388	-522			5.55	-644	-401	78	86			5.55	-131	-557	227	-220			5.55	-365	-381	-309	-547
5.55833	-1627	-326	-331	-512			5.55833	-469	-424	184	47			5.55833	-129	-488	185	-193			5.55833	-319	-322	-275	-425
5.56667	-1666	-412	-515	-552			5.56667	-466	-431	237	-8			5.56667	-175	-430	114	-132			5.56667	-187	-419	-180	-267
5.575	-1750	-459	-618	-519			5.575	-474	-473	207	-16			5.575	-275	-512	-23	5			5.575	-168	-485	-258	-221
5.58333	-1880	-618	-654	-511			5.58333	-671	-408	184	56			5.58333	-330	-531	-251	29			5.58333	-207	-503	-262	-259
5.59167	-2041	-670	-535	-504			5.59167	-720	-237	293	58			5.59167	-250	-488	-129	66			5.59167	-294	-429	-200	-233
5.6	-2154	-670	-499	-478			5.6	-715	-150	381	-63			5.6	-141	-478	186	59			5.6	-75	-330	-275	-225
5.60833	-2138	-700	-365	-575			5.60833	-666	-192	408	-23			5.60833	-139	-496	305	67			5.60833	38	-495	-290	-310
5.61667	-2044	-568	-238	-622			5.61667	-615	-250	414	-16			5.61667	-181	-475	354	54			5.61667	-20	-510	-135	-483
5.625	-2026	-551	-196	-642			5.625	-504	-433	326	-46			5.625	-281	-460	367	5			5.625	-94	-528	-49	-685
5.63333	-1954	-399	-317	-643			5.63333	-434	-569	166	-67			5.63333	-423	-402	281	21			5.63333	-164	-539	-7	-698
5.64167	-1889	-344	-481	-669			5.64167	-508	-665	86	-40			5.64167	-501	-488	382	121			5.64167	-312	-482	20	-665
5.65	-2013	-321	-648	-613			5.65	-587	-554	53	94			5.65	-423	-569	451	182			5.65	-431	-402	-8	-570
5.65833	-2039	-283	-758	-629			5.65833	-576	-453	54	116			5.65833	-445	-610	418	123			5.65833	-297	-322	38	-342
5.66667	-2117	-369	-743	-656			5.66667	-431	-380	185	104			5.66667	-382	-558	219	107			5.66667	-221	-259	-15	-176
5.675	-2189	-510	-781	-661			5.675	-359	-338	176	189			5.675	-197	-455	20	55			5.675	-325	-268	-69	-56
5.68333	-2069	-521	-755	-610			5.68333	-444	-177	120	327			5.68333	13	-327	-16	52			5.68333	-346	-391	-152	15
5.69167	-1932	-446	-642	-510			5.69167	-510	-77	124	416			5.69167	-32	-209	104	46			5.69167	-345	-495	-106	0
5.7	-1851	-324	-597	-388			5.7	-513	-101	138	309			5.7	-32	-112	163	-38			5.7	-220	-496	-173	-154
5.70833	-1768	-205	-565	-403			5.70833	-544	-113	113	249			5.70833	-27	-178	254	30			5.70833	-88	-421	-176	-247
5.71667	-1768	-260	-497	-319			5.71667	-547	-199	49	141			5.71667	-166	-302	357	58			5.71667	-248	-320	-146	-249
5.725	-1765	-245	-457	-256			5.725	-604	-212	85	41			5.725	-262	-403	379	139			5.725	-460	-266	-108	-311
5.73333	-1821	-252	-470	-264			5.73333	-498	-248	119	40			5.73333	-322	-322	392	239			5.73333	-525	-308	-25	-356
5.74167	-1935	-218	-526	-356			5.74167	-534	-274	129	101			5.74167	-323	-330	409	209			5.74167	-490	-336	66	-329
5.75	-1968	-116	-703	-613			5.75	-655	-336	-10	65			5.75	-199	-397	424	162			5.75	-478	-338	23	-324
5.75833	-1975	-92	-840	-787			5.75833	-652	-381	-105	15			5.75833	-55	-398	398	189			5.75833	-474	-265	-80	-244
5.76667	-2040	-81	-881	-787			5.76667	-710	-349	-87	-17			5.76667	-55	-436	388	220			5.76667	-348	-281	-145	-265
5.775	-2070	-146	-867	-661			5.775	-712	-313	28	-63			5.775	-123	-503	411	174			5.775	-213	-314	-219	-315
5.78333	-2003	-167	-827	-608			5.78333	-656	-278	83	-209			5.78333	-202	-570	386	113			5.78333	-171	-406	-203	-504
5.79167	-1896	-139	-613	-585			5.79167	-672	-237	163	-237			5.79167	-152	-516	301	-11			5.79167	-225	-530	-160	-664
5.8	-1736	-134	-555	-567			5.8	-610	-269	205	-24			5.8	-205	-523	224	122			5.8	-251	-561	-127	-741
5.80833	-1772	-47	-505	-473			5.80833	-568	-320	182	31			5.80833	-149	-532	171	199			5.80833	-252	-608	-142	-770
5.81667	-1834	-6	-514	-325			5.81667	-547	-376	167	67			5.81667	-50	-587	167	204			5.81667	-246	-620	-166	-752
5.825	-1835	-48	-522	-349			5.825	-548	-475	75	122			5.825	-73	-596	191	167			5.825	-132	-700	-78	-673
5.83333	-1902	-235	-614	-340			5.83333	-570	-473	-31	71			5.83333	-206	-508	187	85			5.83333	-16	-641	113	-620
5.84167	-2028	-441	-580	-373			5.84167	-619	-341	-50	73			5.84167	-338	-367	242	215			5.84167	-21	-523	185	-605
5.85	-2111	-501	-483	-376			5.85	-720	-207	-81	53			5.85	-426	-206	306	283			5.85	-103	-512	212	-628
5.85833	-2273	-489	-557	-436			5.85833	-646	-272	29	57			5.85833	-264	-127	396	254			5.85833	-177	-470	41	-641
5.86667	-2338	-465	-732	-451			5.86667	-490	-355	168	36			5.86667	-3	-211	411	219			5.86667	-142	-404	-186	-579
5.875	-2317	-459	-845	-358			5.875	-493	-389	237	81			5.875	103	-360	321	175			5.875	-165	-297	-255	-434
5.88333	-2243	-434	-688	-400			5.88333	-628	-389	233	68			5.88333	173	-452	220	12			5.88333	-164	-181	-323	-335
5.89167	-2109	-400	-614	-411			5.89167	-746	-434	298	61			5.89167	105	-572	310	-58			5.89167	-213	-130	-343	-246
5.9	-1935	-500	-659	-412			5.9	-621	-546	303	163			5.9	-215	-492	325	-34			5.9	-225	-121	-346	-246
5.90833	-1895	-673	-725	-393			5.90833	-446	-561	234	167			5.90833	-240	-431	329	58			5.90833	-251	-156	-395	-261
5.91667	-2005	-733	-636	-308			5.91667	-457	-508	195	222			5.91667	-285	-413	301	58			5.91667	-277	-216	-365	-237
5.925	-2108	-640	-492	-280			5.925	-571	-356	163	125			5.925	-264	-375	249	79			5.925	-239	-353	-390	-216
5.93333	-2137	-538	-385	-247			5.93333	-675	-350	120	65			5.93333	-220	-434	349	157			5.93333	-191	-463	-371	-264
5.94167	-2059	-549	-380	-222			5.94167	-731	-527	25	-67			5.94167	-174	-394	459	200			5.94167	-87	-511	-354	-287
5.95	-2137	-461	-406	-368			5.95	-808	-594	-60	-165			5.95	-127	-338	377	238			5.95	-59	-577	-349	-385
5.95833	-2205	-368	-520	-633			5.95833	-774	-634	-126	-164			5.95833	-222	-259	443	241			5.95833	-102	-586	-389	-380
5.96667	-2237	-238	-606	-869			5.96667	-709	-681	-223	-103			5.96667	-262	-407	535	328			5.96667	-101	-533	-352	-451
5.975	-2348	-223	-566	-980			5.975	-728	-781	-211	5			5.975	-275	-560	497	361			5.975	-32	-454	-324	-385
5.98333	-2308	-165	-514	-939			5.98333	-773	-844	-76	66			5.98333	-305	-569	459	242			5.98333	-98	-354	-370	-264
5.99167	-2381	-77	-463	-818			5.99167	-762	-818	144	79			5.99167	-354	-618	474	84			5.99167	-171	-278	-273	-167
6	-2488	-17	-434	-770			6	-693	-676	193	-28			6	-367	-696	529	-172			6	-135	-364	-267	-205
6.00833	-2506	-83	-557	-776			6.00833	-636	-563	47	66			6.00833	-280	-799	570	-322			6.00833	-72	-461	-314	-257
6.01667	-2588	-247	-564	-722			6.01667	-571	-433	-93	140			6.01667	-309	-746	592	-264			6.01667	-30	-498	-248	-319
6.025	-2601	-431	-398	-629			6.025	-629	-373	-109	134			6.025	-336	-628	625	-99			6.025	-76	-426	-84	-336
6.03333	-2635	-526	-296	-540			6.03333	-801	-399	-97	130			6.03333	-284	-473	690	-11			6.03333	-176	-488	-17	-346
6.04167	-2675	-542	-387	-521			6.04167	-817	-388	-107	85			6.04167	-278	-407	705	-5			6.04167	-267	-559	2	-287
6.05	-2777	-547	-481	-524			6.05	-807	-343	-164	81			6.05	-220	-421	702	35			6.05	-265	-553	-49	-226
6.05833	-2708	-501	-529	-337			6.05833	-771	-320	-101	-1			6.05833	-199	-414	616	118			6.05833	-335	-594	-144	-120
6.06667	-2565	-508	-563	-277			6.06667	-719	-284	35	-82			6.06667	-233	-331	598	240			6.06667	-307	-676	-131	-131
6.075	-2406	-508	-457	-356			6.075	-671	-306	-23	-31			6.075	-275	-300	613	262			6.075	-308	-659	-159	-174
6.08333	-2146	-651	-387	-543			6.08333	-719	-336	-151	73			6.08333	-227	-310	480	174			6.08333	-281	-572	-200	-276
6.09167	-2046	-582	-420	-636			6.09167	-601	-374	-221	90			6.09167	-190	-332	470	43			6.09167	-302	-512	-281	-316
6.1	-2004	-501	-454	-814			6.1	-574	-431	-287	66			6.1	-110	-496	516	87			6.1	-248	-379	-374	-309
6.10833	-1996	-444	-495	-852			6.10833	-617	-431	-373	101			6.10833	-61	-523	523	99			6.10833	-215	-272	-370	-343
6.11667	-2097	-430	-602	-783			6.11667	-593	-479	-371	72			6.11667	-158	-531	457	43			6.11667	-160	-287	-343	-345
6.125	-2213	-465	-747	-694			6.125	-672	-558	-247	81			6.125	-206	-536	320	180			6.125	-71	-406	-365	-289
6.13333	-2254	-492	-853	-679			6.13333	-688	-493	-37	134			6.13333	-310	-634	290	270			6.13333	13	-441	-357	-291
6.14167	-2235	-634	-810	-731			6.14167	-672	-439	67	211			6.14167	-387	-616	346	262			6.14167	-104	-388	-199	-318
6.15	-2302	-650	-736	-707			6.15	-693	-418	51	208			6.15	-370	-571	484	167			6.15	-259	-320	-45	-302
6.15833	-2375	-632	-645	-542			6.15833	-716	-391	-94	122			6.15833	-167	-477	438	238			6.15833	-267	-253	-27	-358
6.16667	-2326	-629	-539	-504			6.16667	-853	-307	-204	-36			6.16667	-55	-470	276	288			6.16667	-267	-236	-142	-462
6.175	-2219	-603	-495	-473			6.175	-1011	-185	-221	-99			6.175	7	-567	246	198			6.175	-392	-317	-274	-562
6.18333	-2160	-528	-405	-515			6.18333	-1053	-255	-90	-63			6.18333	74	-638	333	122			6.18333	-491	-340	-303	-615
6.19167	-2059	-412	-357	-468			6.19167	-883	-401	15	51			6.19167	-21	-544	432	57			6.19167	-526	-356	-305	-503
6.2	-2079	-344	-324	-476			6.2	-789	-487	51	109			6.2	-155	-503	429	151			6.2	-360	-370	-301	-455
6.20833	-2275	-389	-313	-484			6.20833	-871	-499	-38	46			6.20833	-173	-553	317	187			6.20833	-289	-453	-262	-543
6.21667	-2359	-417	-341	-605			6.21667	-812	-515	-90	-97			6.21667	-182	-675	346	181			6.21667	-395	-567	-224	-542
6.225	-2284	-421	-533	-699			6.225	-654	-482	-120	-88			6.225	-329	-697	428	184			6.225	-400	-587	-160	-498
6.23333	-2313	-447	-638	-702			6.23333	-614	-483	-137	1			6.23333	-331	-612	367	246			6.23333	-372	-537	-191	-408
6.24167	-2285	-486	-501	-724			6.24167	-656	-457	-49	125			6.24167	-182	-602	294	264			6.24167	-336	-442	-290	-311
6.25	-2331	-439	-460	-627			6.25	-732	-328	33	124			6.25	-102	-671	445	101			6.25	-366	-406	-407	-352
6.25833	-2391	-446	-643	-497			6.25833	-762	-350	14	93			6.25833	-65	-662	536	-35			6.25833	-410	-464	-357	-394
6.26667	-2389	-491	-675	-476			6.26667	-664	-479	-74	154			6.26667	-12	-641	544	-84			6.26667	-545	-325	-250	-427
6.275	-2269	-442	-610	-497			6.275	-528	-609	-15	281			6.275	-2	-552	652	-101			6.275	-663	-289	-224	-268
6.28333	-2251	-434	-623	-439			6.28333	-535	-656	-84	231			6.28333	-65	-504	689	-53			6.28333	-674	-347	-216	-218
6.29167	-2263	-473	-583	-404			6.29167	-483	-584	-188	97			6.29167	-213	-634	517	88			6.29167	-704	-413	-195	-237
6.3	-2269	-442	-584	-503			6.3	-475	-573	-99	32			6.3	-364	-620	276	221			6.3	-468	-455	-232	-318
6.30833	-2285	-353	-565	-538			6.30833	-505	-651	-104	-80			6.30833	-428	-501	107	259			6.30833	-253	-446	-294	-436
6.31667	-2208	-344	-585	-554			6.31667	-497	-599	-123	-115			6.31667	-442	-445	41	181			6.31667	-311	-320	-388	-501
6.325	-2205	-401	-639	-558			6.325	-515	-535	-133	-261			6.325	-474	-492	162	164			6.325	-401	-167	-364	-497
6.33333	-2372	-437	-680	-472			6.33333	-576	-485	-115	-209			6.33333	-499	-483	274	221			6.33333	-395	-120	-347	-519
6.34167	-2409	-349	-682	-480			6.34167	-664	-454	-204	-162			6.34167	-441	-483	319	199			6.34167	-266	-197	-321	-652
6.35	-2268	-269	-682	-448			6.35	-655	-507	-275	-83			6.35	-447	-583	452	160			6.35	-42	-339	-215	-648
6.35833	-2257	-251	-737	-451			6.35833	-619	-509	-285	0			6.35833	-488	-678	554	138			6.35833	149	-505	-90	-625
6.36667	-2263	-304	-759	-578			6.36667	-608	-460	-336	75			6.36667	-556	-623	518	106			6.36667	29	-582	-5	-550
6.375	-2336	-326	-740	-742			6.375	-684	-452	-298	142			6.375	-516	-560	418	136			6.375	-82	-637	-51	-462
6.38333	-2322	-349	-612	-737			6.38333	-699	-487	-89	222			6.38333	-460	-525	451	148			6.38333	-174	-674	-106	-378
6.39167	-2344	-309	-573	-710			6.39167	-738	-539	76	187			6.39167	-476	-444	498	208			6.39167	-205	-732	-205	-336
6.4	-2340	-258	-661	-637			6.4	-755	-624	187	98			6.4	-459	-369	431	213			6.4	-314	-658	-302	-439
6.40833	-2297	-241	-652	-535			6.40833	-766	-644	403	53			6.40833	-414	-305	340	201			6.40833	-358	-598	-337	-386
6.41667	-2322	-337	-545	-410			6.41667	-754	-525	270	15			6.41667	-388	-248	279	176			6.41667	-311	-482	-305	-306
6.425	-2281	-353	-547	-388			6.425	-702	-422	102	-30			6.425	-420	-323	205	176			6.425	-297	-320	-245	-290
6.43333	-2350	-355	-506	-370			6.43333	-700	-355	68	-51			6.43333	-379	-431	123	158			6.43333	-265	-258	-203	-283
6.44167	-2478	-406	-489	-398			6.44167	-738	-396	90	-24			6.44167	-299	-469	85	156			6.44167	-294	-308	-200	-294
6.45	-2400	-287	-510	-353			6.45	-801	-430	38	35			6.45	-291	-471	154	122			6.45	-339	-251	-353	-316
6.45833	-2373	-148	-582	-322			6.45833	-880	-478	6	169			6.45833	-358	-461	206	106			6.45833	-336	-349	-499	-381
6.46667	-2338	-67	-681	-400			6.46667	-818	-480	-153	228			6.46667	-341	-454	199	35			6.46667	-296	-371	-441	-410
6.475	-2391	-204	-749	-453			6.475	-793	-402	-311	241			6.475	-233	-410	230	-54			6.475	-268	-344	-315	-324
6.48333	-2472	-409	-708	-436			6.48333	-750	-364	-284	228			6.48333	-115	-434	222	-45			6.48333	-153	-334	-219	-302
6.49167	-2504	-422	-685	-489			6.49167	-677	-526	-39	160			6.49167	-18	-596	136	-128			6.49167	-42	-313	-206	-256
6.5	-2555	-314	-606	-571			6.5	-702	-572	150	82			6.5	-15	-673	198	-81			6.5	-80	-388	-212	-225
6.50833	-2482	-320	-602	-653			6.50833	-677	-508	228	134			6.50833	-27	-670	302	5			6.50833	-236	-385	-142	-229
6.51667	-2296	-395	-626	-695			6.51667	-639	-407	267	199			6.51667	-82	-657	393	-34			6.51667	-360	-324	-222	-279
6.525	-2165	-387	-559	-709			6.525	-622	-361	197	156			6.525	-73	-587	381	-36			6.525	-424	-315	-216	-286
6.53333	-2207	-352	-511	-585			6.53333	-596	-398	114	168			6.53333	59	-583	275	-31			6.53333	-444	-365	-31	-344
6.54167	-2211	-401	-524	-501			6.54167	-650	-444	38	52			6.54167	8	-725	250	-52			6.54167	-382	-384	139	-395
6.55	-2266	-447	-555	-365			6.55	-732	-394	46	-41			6.55	-67	-869	258	-52			6.55	-345	-421	217	-388
6.55833	-2412	-429	-586	-150			6.55833	-740	-330	35	57			6.55833	-108	-943	351	15			6.55833	-284	-464	147	-377
6.56667	-2460	-470	-627	-197			6.56667	-650	-337	26	157			6.56667	-47	-879	363	49			6.56667	-292	-486	130	-284
6.575	-2406	-435	-640	-270			6.575	-618	-268	142	222			6.575	-23	-725	290	133			6.575	-283	-496	74	-146
6.58333	-2494	-456	-569	-251			6.58333	-661	-225	251	228			6.58333	66	-528	168	132			6.58333	-245	-447	8	-210
6.59167	-2510	-525	-483	-233			6.59167	-724	-126	276	277			6.59167	95	-244	187	167			6.59167	-352	-407	-71	-232
6.6	-2578	-534	-460	-228			6.6	-800	-169	136	136			6.6	-19	-4	253	172			6.6	-446	-457	-146	-251
6.60833	-2624	-509	-409	-186			6.60833	-687	-194	146	-1			6.60833	-141	88	334	10			6.60833	-485	-522	-169	-193
6.61667	-2567	-502	-373	-205			6.61667	-468	-182	74	-130			6.61667	-282	6	370	-25			6.61667	-526	-538	-88	-203
6.625	-2548	-532	-438	-289			6.625	-351	-297	-41	-210			6.625	-475	-138	429	74			6.625	-474	-632	67	-299
6.63333	-2551	-506	-426	-408			6.63333	-428	-399	-61	-200			6.63333	-540	-292	450	58			6.63333	-473	-692	124	-325
6.64167	-2566	-302	-514	-427			6.64167	-369	-293	-57	-174			6.64167	-517	-345	396	-27			6.64167	-430	-733	49	-342
6.65	-2509	-217	-569	-456			6.65	-382	-190	-117	-137			6.65	-499	-391	371	-102			6.65	-373	-676	-90	-358
6.65833	-2439	-312	-515	-484			6.65833	-439	-238	-135	-154			6.65833	-500	-398	310	-183			6.65833	-403	-648	-223	-366
6.66667	-2327	-231	-437	-595			6.66667	-408	-401	-48	-118			6.66667	-472	-431	260	-237			6.66667	-312	-584	-142	-415
6.675	-2389	-154	-508	-654			6.675	-443	-527	31	-91			6.675	-460	-477	161	-169			6.675	-193	-405	-122	-467
6.68333	-2437	-147	-601	-578			6.68333	-432	-589	88	-90			6.68333	-526	-396	180	-51			6.68333	-163	-238	-106	-538
6.69167	-2343	-217	-739	-450			6.69167	-488	-591	181	-76			6.69167	-530	-371	336	70			6.69167	-77	-313	34	-522
6.7	-2335	-394	-782	-365			6.7	-594	-717	169	-149			6.7	-494	-394	326	132			6.7	-32	-424	55	-386
6.70833	-2376	-474	-735	-264			6.70833	-641	-722	-70	-264			6.70833	-446	-483	293	64			6.70833	-75	-370	-48	-346
6.71667	-2369	-407	-594	-229			6.71667	-571	-623	-209	-263			6.71667	-308	-565	280	86			6.71667	-231	-270	-173	-320
6.725	-2396	-365	-563	-261			6.725	-591	-621	-306	-28			6.725	-364	-571	257	159			6.725	-284	-126	-357	-391
6.73333	-2452	-438	-667	-250			6.73333	-736	-500	-315	25			6.73333	-362	-457	213	28			6.73333	-268	-96	-514	-443
6.74167	-2532	-457	-696	-255			6.74167	-868	-270	-265	-44			6.74167	-205	-445	216	-134			6.74167	-297	-159	-409	-420
6.75	-2478	-420	-706	-350			6.75	-873	-218	-168	-33			6.75	-81	-447	240	44			6.75	-390	-258	-298	-350
6.75833	-2424	-304	-641	-323			6.75833	-792	-261	-157	-108			6.75833	-80	-433	322	156			6.75833	-350	-325	-233	-245
6.76667	-2421	-326	-573	-222			6.76667	-639	-232	-80	-175			6.76667	-79	-363	390	281			6.76667	-328	-360	-189	-247
6.775	-2429	-480	-560	-162			6.775	-628	-235	-27	-224			6.775	-118	-405	482	358			6.775	-281	-416	-190	-370
6.78333	-2542	-539	-485	-177			6.78333	-661	-146	-13	-248			6.78333	-229	-385	377	371			6.78333	-182	-478	-234	-481
6.79167	-2640	-530	-483	-159			6.79167	-649	-218	30	-159			6.79167	-317	-338	188	314			6.79167	-177	-452	-192	-523
6.8	-2622	-575	-456	-195			6.8	-604	-339	93	25			6.8	-212	-371	152	212			6.8	-220	-330	-130	-577
6.80833	-2464	-592	-528	-280			6.80833	-559	-401	119	115			6.80833	-173	-348	127	158			6.80833	-321	-252	-226	-746
6.81667	-2293	-577	-537	-344			6.81667	-504	-391	29	184			6.81667	-144	-436	45	44			6.81667	-371	-298	-253	-778
6.825	-2225	-487	-528	-326			6.825	-538	-331	-62	176			6.825	-208	-475	86	-192			6.825	-388	-274	-133	-643
6.83333	-2221	-504	-411	-394			6.83333	-728	-294	-92	216			6.83333	-250	-422	283	-316			6.83333	-435	-425	-11	-578
6.84167	-2287	-561	-403	-559			6.84167	-782	-424	-44	114			6.84167	-241	-378	317	-300			6.84167	-366	-502	-169	-484
6.85	-2341	-482	-436	-686			6.85	-825	-541	-30	-62			6.85	-264	-338	237	-153			6.85	-249	-532	-302	-356
6.85833	-2385	-417	-442	-735			6.85833	-805	-593	-30	-164			6.85833	-361	-363	175	-18			6.85833	-259	-474	-385	-324
6.86667	-2393	-393	-555	-707			6.86667	-681	-508	-24	-154			6.86667	-414	-446	181	81			6.86667	-277	-448	-295	-469
6.875	-2384	-461	-532	-783			6.875	-678	-362	42	-40			6.875	-434	-501	175	131			6.875	-240	-351	-281	-566
6.88333	-2378	-561	-531	-835			6.88333	-804	-437	80	33			6.88333	-407	-458	122	199			6.88333	-313	-329	-273	-574
6.89167	-2376	-555	-550	-672			6.89167	-732	-521	148	4			6.89167	-329	-414	221	191			6.89167	-356	-300	-326	-469
6.9	-2390	-493	-477	-528			6.9	-662	-473	129	-43			6.9	-227	-365	356	129			6.9	-292	-325	-361	-391
6.90833	-2472	-421	-472	-421			6.90833	-706	-395	106	-6			6.90833	-63	-310	439	84			6.90833	-222	-399	-341	-302
6.91667	-2432	-452	-537	-427			6.91667	-688	-361	104	5			6.91667	-33	-295	446	210			6.91667	-195	-426	-306	-167
6.925	-2336	-423	-709	-393			6.925	-715	-422	116	117			6.925	-76	-224	348	267			6.925	-213	-535	-194	-175
6.93333	-2297	-450	-857	-377			6.93333	-711	-530	106	255			6.93333	-89	-212	287	189			6.93333	-257	-668	-104	-187
6.94167	-2337	-579	-864	-384			6.94167	-766	-524	133	178			6.94167	71	-233	292	157			6.94167	-299	-738	-138	-168
6.95	-2395	-544	-847	-409			6.95	-722	-553	146	49			6.95	117	-267	340	116			6.95	-329	-683	-231	-252
6.95833	-2535	-493	-776	-447			6.95833	-746	-701	36	24			6.95833	-26	-293	454	164			6.95833	-358	-621	-292	-400
6.96667	-2595	-557	-732	-488			6.96667	-646	-693	20	74			6.96667	-135	-395	480	123			6.96667	-286	-507	-364	-479
6.975	-2738	-587	-624	-481			6.975	-636	-561	66	59			6.975	-230	-443	421	6			6.975	-271	-480	-342	-392
6.98333	-2758	-536	-551	-419			6.98333	-615	-451	82	75			6.98333	-250	-520	459	-21			6.98333	-288	-442	-322	-323
6.99167	-2678	-512	-464	-372			6.99167	-672	-309	86	123			6.99167	-201	-569	517	-24			6.99167	-275	-430	-374	-156
7	-2574	-606	-406	-390			7	-600	-159	90	26			7	-190	-641	523	82			7	-238	-542	-483	-42
7.00833	-2500	-682	-563	-434			7.00833	-605	-111	11	13			7.00833	-114	-550	473	117			7.00833	-273	-554	-502	-9
7.01667	-2480	-608	-641	-390			7.01667	-572	-143	-10	3			7.01667	-50	-427	454	108			7.01667	-266	-611	-445	-156
7.025	-2528	-500	-607	-339			7.025	-532	-281	-105	-10			7.025	-27	-466	379	132			7.025	-196	-673	-443	-302
7.03333	-2431	-475	-616	-383			7.03333	-492	-363	-108	-45			7.03333	16	-350	178	75			7.03333	-164	-730	-409	-328
7.04167	-2453	-494	-663	-462			7.04167	-403	-432	46	-119			7.04167	-154	-252	140	-48			7.04167	-152	-740	-372	-305
7.05	-2474	-520	-548	-520			7.05	-347	-458	142	-195			7.05	-348	-258	95	-111			7.05	-233	-736	-392	-256
7.05833	-2375	-460	-461	-572			7.05833	-315	-471	96	-270			7.05833	-393	-248	123	-147			7.05833	-258	-528	-385	-317
7.06667	-2333	-541	-496	-578			7.06667	-317	-395	117	-233			7.06667	-309	-217	108	-140			7.06667	-309	-328	-435	-408
7.075	-2416	-669	-609	-552			7.075	-402	-248	151	-84			7.075	-291	-285	25	-6			7.075	-305	-308	-404	-393
7.08333	-2466	-655	-657	-556			7.08333	-539	-235	-66	175			7.08333	-231	-326	-48	-44			7.08333	-298	-467	-339	-474
7.09167	-2469	-656	-624	-503			7.09167	-563	-191	-183	204			7.09167	-161	-290	-86	-237			7.09167	-224	-536	-290	-567
7.1	-2459	-705	-499	-408			7.1	-567	-120	-133	236			7.1	-202	-381	-74	-337			7.1	-178	-531	-289	-563
7.10833	-2458	-705	-384	-298			7.10833	-623	-128	-121	256			7.10833	-243	-349	-125	-196			7.10833	-200	-464	-259	-542
7.11667	-2524	-710	-273	-312			7.11667	-617	-201	-54	315			7.11667	-226	-340	-62	-103			7.11667	-266	-470	-275	-528
7.125	-2657	-711	-273	-409			7.125	-687	-235	-39	290			7.125	-146	-270	6	-107			7.125	-344	-572	-329	-421
7.13333	-2621	-667	-325	-421			7.13333	-808	-317	-25	282			7.13333	-149	-317	84	-90			7.13333	-379	-623	-403	-346
7.14167	-2576	-688	-506	-328			7.14167	-822	-426	-42	214			7.14167	-217	-386	240	-10			7.14167	-334	-478	-583	-340
7.15	-2643	-755	-702	-413			7.15	-749	-513	122	126			7.15	-248	-366	363	51			7.15	-237	-334	-738	-292
7.15833	-2657	-705	-827	-616			7.15833	-710	-577	97	61			7.15833	-309	-383	372	-32			7.15833	-265	-284	-654	-234
7.16667	-2630	-596	-865	-632			7.16667	-680	-651	58	15			7.16667	-334	-360	297	-99			7.16667	-293	-360	-526	-275
7.175	-2592	-582	-803	-706			7.175	-701	-572	-16	-13			7.175	-350	-301	130	-22			7.175	-336	-390	-409	-291
7.18333	-2552	-511	-599	-738			7.18333	-661	-469	-206	16			7.18333	-348	-355	-54	12			7.18333	-359	-322	-284	-271
7.19167	-2411	-507	-599	-649			7.19167	-742	-504	-255	25			7.19167	-234	-443	-71	27			7.19167	-352	-228	-139	-293
7.2	-2408	-536	-707	-536			7.2	-864	-661	-145	-109			7.2	-34	-463	-4	95			7.2	-467	-276	20	-394
7.20833	-2533	-475	-660	-521			7.20833	-862	-676	-80	-126			7.20833	-26	-511	31	171			7.20833	-554	-296	62	-521
7.21667	-2489	-551	-598	-443			7.21667	-821	-544	-79	-122			7.21667	-82	-543	125	160			7.21667	-552	-399	41	-478
7.225	-2475	-605	-588	-412			7.225	-749	-483	140	-31			7.225	-31	-498	96	126			7.225	-459	-374	49	-290
7.23333	-2495	-535	-692	-440			7.23333	-646	-446	258	81			7.23333	-122	-377	4	29			7.23333	-380	-345	12	-338
7.24167	-2584	-460	-682	-572			7.24167	-521	-401	145	68			7.24167	-190	-284	39	-60			7.24167	-398	-406	-100	-450
7.25	-2700	-463	-686	-688			7.25	-447	-446	-87	64			7.25	-320	-296	112	-139			7.25	-301	-420	-81	-492
7.25833	-2787	-547	-632	-701			7.25833	-366	-558	-126	199			7.25833	-337	-396	243	-230			7.25833	-140	-448	-7	-454
7.26667	-2756	-610	-571	-672			7.26667	-398	-694	-112	242			7.26667	-247	-376	282	-240			7.26667	-33	-457	42	-456
7.275	-2758	-590	-444	-724			7.275	-502	-625	-208	258			7.275	-254	-366	257	-184			7.275	-77	-353	163	-532
7.28333	-2789	-697	-428	-767			7.28333	-588	-550	-215	207			7.28333	-300	-466	370	-167			7.28333	-77	-344	198	-514
7.29167	-2875	-759	-469	-759			7.29167	-744	-526	-168	95			7.29167	-369	-428	548	-25			7.29167	-202	-323	94	-456
7.3	-2854	-741	-554	-737			7.3	-797	-510	-201	-40			7.3	-515	-438	609	145			7.3	-239	-305	-211	-520
7.30833	-2661	-655	-523	-614			7.30833	-761	-504	-172	-118			7.30833	-611	-474	562	228			7.30833	-251	-345	-422	-659
7.31667	-2608	-576	-565	-491			7.31667	-829	-615	-157	14			7.31667	-609	-459	403	177			7.31667	-217	-371	-400	-744
7.325	-2439	-622	-714	-442			7.325	-832	-577	-43	-3			7.325	-624	-378	213	84			7.325	-110	-393	-325	-774
7.33333	-2448	-691	-773	-525			7.33333	-838	-478	-25	-69			7.33333	-607	-335	127	-14			7.33333	-46	-470	-262	-764
7.34167	-2547	-640	-739	-612			7.34167	-796	-387	-73	-103			7.34167	-559	-400	49	-83			7.34167	-34	-542	-139	-727
7.35	-2580	-664	-785	-763			7.35	-704	-322	-112	-169			7.35	-480	-434	18	-76			7.35	-59	-443	-78	-663
7.35833	-2602	-526	-740	-828			7.35833	-624	-268	-167	-69			7.35833	-477	-515	44	-31			7.35833	-75	-317	-46	-520
7.36667	-2565	-478	-719	-837			7.36667	-540	-318	-150	21			7.36667	-459	-501	124	-43			7.36667	51	-304	-117	-444
7.375	-2376	-599	-670	-745			7.375	-474	-345	-115	1			7.375	-380	-506	-2	-15			7.375	85	-248	-185	-411
7.38333	-2294	-657	-591	-681			7.38333	-540	-404	-28	81			7.38333	-336	-557	-204	106			7.38333	73	-191	-294	-404
7.39167	-2421	-632	-680	-716			7.39167	-599	-436	49	223			7.39167	-355	-541	-278	112			7.39167	66	-264	-345	-343
7.4	-2556	-582	-717	-737			7.4	-603	-337	26	194			7.4	-350	-468	-273	-30			7.4	-3	-278	-281	-372
7.40833	-2668	-613	-566	-663			7.40833	-500	-263	27	9			7.40833	-297	-486	-255	-113			7.40833	-172	-261	-167	-407
7.41667	-2651	-669	-467	-599			7.41667	-539	-326	-10	-32			7.41667	-289	-541	-211	-15			7.41667	-250	-194	-163	-430
7.425	-2655	-759	-416	-547			7.425	-623	-402	-162	-12			7.425	-346	-667	-59	2			7.425	-194	-228	-82	-439
7.43333	-2650	-751	-435	-544			7.43333	-676	-465	-209	42			7.43333	-349	-733	94	8			7.43333	-162	-320	121	-415
7.44167	-2672	-697	-473	-598			7.44167	-754	-510	-233	88			7.44167	-300	-749	230	0			7.44167	-173	-337	107	-427
7.45	-2774	-655	-600	-643			7.45	-700	-462	-292	13			7.45	-266	-827	396	55			7.45	-218	-448	77	-530
7.45833	-2769	-549	-581	-738			7.45833	-620	-499	-230	-92			7.45833	-240	-737	436	40			7.45833	-281	-398	-10	-727
7.46667	-2672	-402	-518	-759			7.46667	-643	-546	-84	-126			7.46667	-288	-515	264	-21			7.46667	-343	-357	-171	-734
7.475	-2686	-471	-526	-657			7.475	-607	-534	-28	-58			7.475	-267	-331	31	-62			7.475	-360	-394	-194	-665
7.48333	-2620	-489	-577	-619			7.48333	-619	-493	-83	125			7.48333	-310	-314	-12	-56			7.48333	-398	-403	-158	-585
7.49167	-2570	-499	-610	-593			7.49167	-774	-571	-65	209			7.49167	-265	-395	25	27			7.49167	-327	-300	-254	-655
7.5	-2562	-538	-658	-648			7.5	-762	-658	-89	140			7.5	-215	-415	89	46			7.5	-296	-264	-310	-791
7.50833	-2548	-586	-673	-657			7.50833	-571	-680	-132	72			7.50833	-203	-385	100	108			7.50833	-310	-217	-286	-762
7.51667	-2527	-670	-599	-584			7.51667	-582	-703	-129	-53			7.51667	-254	-500	114	213			7.51667	-373	-284	-249	-598
7.525	-2581	-708	-555	-451			7.525	-603	-704	-128	-137			7.525	-294	-653	43	278			7.525	-434	-373	-164	-488
7.53333	-2735	-657	-584	-429			7.53333	-658	-695	-34	-211			7.53333	-323	-721	-8	154			7.53333	-452	-457	-86	-532
7.54167	-2794	-561	-483	-646			7.54167	-684	-626	-16	-179			7.54167	-255	-760	59	59			7.54167	-376	-491	-136	-640
7.55	-2758	-416	-449	-816			7.55	-650	-544	-38	-183			7.55	-168	-727	201	106			7.55	-220	-551	-207	-610
7.55833	-2727	-352	-465	-852			7.55833	-698	-480	-53	-248			7.55833	-183	-688	212	64			7.55833	-97	-522	-198	-608
7.56667	-2675	-344	-470	-820			7.56667	-801	-457	22	-349			7.56667	-244	-568	190	-12			7.56667	-69	-545	-181	-615
7.575	-2600	-441	-530	-745			7.575	-804	-407	108	-351			7.575	-270	-461	321	-36			7.575	-141	-453	-99	-529
7.58333	-2538	-647	-606	-757			7.58333	-763	-439	98	-350			7.58333	-356	-446	389	-54			7.58333	-313	-415	-114	-507
7.59167	-2573	-773	-712	-710			7.59167	-772	-498	101	-274			7.59167	-357	-495	314	93			7.59167	-361	-489	-217	-478
7.6	-2607	-885	-692	-764			7.6	-764	-535	187	-224			7.6	-300	-531	260	202			7.6	-400	-456	-206	-459
7.60833	-2603	-812	-631	-747			7.60833	-807	-505	130	-146			7.60833	-327	-641	276	326			7.60833	-361	-356	-140	-484
7.61667	-2649	-720	-641	-739			7.61667	-809	-512	129	-54			7.61667	-390	-626	284	340			7.61667	-340	-359	-123	-550
7.625	-2770	-561	-507	-717			7.625	-718	-573	162	8			7.625	-320	-418	246	265			7.625	-270	-384	-131	-519
7.63333	-2749	-568	-439	-776			7.63333	-758	-684	121	68			7.63333	-254	-347	209	184			7.63333	-373	-351	-120	-545
7.64167	-2575	-586	-454	-838			7.64167	-708	-780	9	4			7.64167	-197	-329	291	145			7.64167	-427	-315	-90	-574
7.65	-2498	-606	-395	-885			7.65	-683	-829	-72	-63			7.65	-190	-370	435	189			7.65	-478	-386	-71	-519
7.65833	-2526	-708	-292	-794			7.65833	-837	-806	-92	60			7.65833	-223	-287	450	188			7.65833	-533	-356	-37	-352
7.66667	-2548	-822	-366	-558			7.66667	-996	-773	-78	133			7.66667	-292	-312	377	79			7.66667	-415	-414	-95	-400
7.675	-2486	-901	-432	-405			7.675	-975	-784	-34	44			7.675	-251	-398	264	-33			7.675	-352	-390	-230	-449
7.68333	-2560	-841	-463	-383			7.68333	-799	-669	-52	-31			7.68333	-221	-438	169	33			7.68333	-273	-329	-318	-445
7.69167	-2702	-644	-531	-314			7.69167	-740	-617	-114	-11			7.69167	-162	-397	64	121			7.69167	-151	-391	-289	-385
7.7	-2790	-478	-572	-297			7.7	-827	-495	-102	-10			7.7	-140	-316	56	111			7.7	-49	-428	-274	-391
7.70833	-2774	-452	-646	-357			7.70833	-874	-402	-13	-189			7.70833	-191	-161	229	95			7.70833	-52	-476	-276	-537
7.71667	-2641	-409	-610	-486			7.71667	-800	-281	-2	-227			7.71667	-149	-134	341	18			7.71667	-174	-523	-202	-631
7.725	-2482	-322	-614	-592			7.725	-714	-129	-50	-164			7.725	-60	-142	358	14			7.725	-392	-553	-115	-690
7.73333	-2511	-332	-557	-706			7.73333	-667	-175	-109	-54			7.73333	48	-198	435	8			7.73333	-411	-559	-62	-543
7.74167	-2594	-414	-548	-716			7.74167	-591	-245	-187	2			7.74167	22	-186	405	89			7.74167	-439	-581	-30	-414
7.75	-2618	-406	-544	-562			7.75	-512	-321	-85	-30			7.75	-61	-218	362	175			7.75	-515	-619	60	-254
7.75833	-2665	-496	-592	-468			7.75833	-622	-329	-123	95			7.75833	-140	-258	270	131			7.75833	-620	-531	105	-210
7.76667	-2725	-515	-654	-445			7.76667	-673	-371	-140	150			7.76667	-133	-272	256	95			7.76667	-607	-385	111	-264
7.775	-2778	-533	-759	-490			7.775	-770	-349	-215	84			7.775	-128	-377	259	-74			7.775	-679	-404	2	-322
7.78333	-2781	-513	-802	-548			7.78333	-925	-395	-257	5			7.78333	-178	-429	280	-57			7.78333	-686	-413	-112	-199
7.79167	-2771	-576	-864	-516			7.79167	-926	-343	-225	78			7.79167	-152	-401	234	-57			7.79167	-499	-360	-150	-136
7.8	-2732	-640	-889	-483			7.8	-760	-207	-252	66			7.8	26	-415	236	-67			7.8	-388	-252	-333	-49
7.80833	-2782	-700	-806	-544			7.80833	-679	-234	-300	-13			7.80833	128	-442	232	-57			7.80833	-357	-180	-432	-119
7.81667	-2833	-672	-638	-626			7.81667	-641	-250	-347	-56			7.81667	-4	-432	282	35			7.81667	-252	-154	-445	-182
7.825	-2845	-607	-490	-754			7.825	-585	-239	-333	-82			7.825	-118	-362	96	197			7.825	-264	-182	-342	-208
7.83333	-2731	-490	-501	-818			7.83333	-586	-248	-338	-73			7.83333	-172	-310	5	159			7.83333	-344	-306	-151	-258
7.84167	-2779	-525	-543	-836			7.84167	-663	-254	-277	17			7.84167	-138	-315	119	-1			7.84167	-335	-387	-29	-349
7.85	-2735	-563	-621	-796			7.85	-753	-227	-189	-1			7.85	-76	-402	161	-59			7.85	-302	-461	-121	-533
7.85833	-2603	-538	-803	-717			7.85833	-875	-184	-142	-151			7.85833	-107	-519	151	-8			7.85833	-259	-566	-260	-576
7.86667	-2514	-541	-846	-652			7.86667	-952	-175	-46	-183			7.86667	-129	-557	288	36			7.86667	-271	-544	-260	-451
7.875	-2537	-492	-726	-583			7.875	-886	-275	81	-191			7.875	-248	-520	394	98			7.875	-187	-490	-128	-427
7.88333	-2492	-511	-668	-481			7.88333	-806	-273	83	-243			7.88333	-307	-417	363	120			7.88333	-104	-509	-1	-576
7.89167	-2486	-518	-608	-416			7.89167	-828	-195	125	-201			7.89167	-275	-290	327	13			7.89167	-64	-480	0	-628
7.9	-2472	-450	-663	-458			7.9	-908	-165	158	-118			7.9	-317	-340	279	-9			7.9	-67	-301	-116	-715
7.90833	-2513	-450	-768	-527			7.90833	-870	-224	91	-60			7.90833	-361	-452	230	112			7.90833	-46	-179	-210	-735
7.91667	-2664	-433	-836	-404			7.91667	-829	-425	-102	34			7.91667	-369	-552	206	180			7.91667	-165	-148	-241	-630
7.925	-2737	-499	-871	-408			7.925	-758	-449	-158	-35			7.925	-356	-679	264	242			7.925	-321	-63	-106	-586
7.93333	-2660	-528	-797	-538			7.93333	-683	-400	-56	-230			7.93333	-440	-705	297	170			7.93333	-239	-191	-25	-608
7.94167	-2485	-486	-735	-640			7.94167	-660	-383	-100	-188			7.94167	-424	-736	329	113			7.94167	-176	-343	-102	-575
7.95	-2351	-417	-613	-655			7.95	-723	-437	-194	-124			7.95	-297	-643	391	33			7.95	-87	-460	-173	-506
7.95833	-2425	-314	-628	-728			7.95833	-751	-507	-299	22			7.95833	-256	-539	414	41			7.95833	-2	-503	-310	-460
7.96667	-2384	-319	-590	-673			7.96667	-762	-644	-212	184			7.96667	-282	-509	389	-13			7.96667	-72	-539	-380	-499
7.975	-2427	-262	-504	-665			7.975	-866	-581	-49	275			7.975	-298	-469	294	-2			7.975	-211	-524	-390	-515
7.98333	-2560	-323	-507	-630			7.98333	-779	-395	66	253			7.98333	-184	-525	248	57			7.98333	-346	-503	-375	-550
7.99167	-2647	-398	-522	-583			7.99167	-751	-229	100	166			7.99167	-60	-458	294	3			7.99167	-512	-597	-403	-560
8	-2723	-421	-502	-579			8	-775	-225	137	118			8	-100	-395	327	-36			8	-569	-629	-442	-582
8.00833	-2666	-304	-542	-490			8.00833	-748	-243	171	7			8.00833	-114	-423	407	-61			8.00833	-486	-583	-420	-681
8.01667	-2627	-352	-604	-270			8.01667	-638	-303	126	-139			8.01667	-93	-408	472	-64			8.01667	-374	-547	-387	-727
8.025	-2765	-485	-667	-306			8.025	-572	-393	63	-251			8.025	-62	-439	407	-63			8.025	-375	-440	-355	-790
8.03333	-2832	-627	-586	-313			8.03333	-549	-426	-41	-252			8.03333	-149	-500	367	-49			8.03333	-421	-384	-371	-798
8.04167	-2690	-578	-488	-272			8.04167	-676	-524	-76	-252			8.04167	-251	-694	357	-60			8.04167	-427	-418	-405	-691
8.05	-2586	-488	-555	-307			8.05	-833	-533	-126	-182			8.05	-210	-757	227	-56			8.05	-465	-464	-412	-419
8.05833	-2625	-430	-717	-384			8.05833	-883	-518	-99	-37			8.05833	-245	-710	41	-19			8.05833	-530	-475	-451	-293
8.06667	-2677	-468	-768	-477			8.06667	-779	-464	3	161			8.06667	-314	-533	-163	78			8.06667	-556	-419	-434	-298
8.075	-2773	-517	-837	-468			8.075	-685	-512	-21	304			8.075	-337	-398	-205	175			8.075	-465	-507	-394	-350
8.08333	-2870	-539	-867	-422			8.08333	-622	-499	-122	347			8.08333	-382	-461	-135	59			8.08333	-262	-542	-329	-406
8.09167	-2863	-600	-806	-521			8.09167	-639	-447	-176	369			8.09167	-296	-510	-19	56			8.09167	-234	-552	-227	-392
8.1	-2867	-576	-831	-725			8.1	-549	-443	-209	107			8.1	-147	-544	118	45			8.1	-268	-508	-126	-434
8.10833	-2845	-582	-789	-821			8.10833	-505	-459	-152	-213			8.10833	-102	-504	132	-7			8.10833	-281	-448	-40	-457
8.11667	-2821	-555	-673	-839			8.11667	-523	-402	-58	-294			8.11667	-164	-549	187	43			8.11667	-236	-322	-34	-478
8.125	-2820	-599	-648	-844			8.125	-491	-240	-106	-246			8.125	-228	-481	268	31			8.125	-223	-263	-8	-515
8.13333	-2943	-569	-538	-776			8.13333	-559	-284	-229	-95			8.13333	-275	-456	291	-15			8.13333	-211	-229	48	-566
8.14167	-2976	-643	-604	-735			8.14167	-635	-314	-293	19			8.14167	-119	-466	318	7			8.14167	-186	-217	-70	-674
8.15	-2855	-725	-634	-756			8.15	-671	-423	-130	78			8.15	-79	-619	371	31			8.15	-175	-282	-225	-697
8.15833	-2729	-568	-689	-744			8.15833	-740	-618	-16	-1			8.15833	-190	-704	480	48			8.15833	-173	-280	-244	-698
8.16667	-2728	-451	-684	-618			8.16667	-711	-652	-62	-147			8.16667	-242	-708	589	154			8.16667	-242	-291	-245	-732
8.175	-2780	-447	-747	-527			8.175	-658	-530	-95	-78			8.175	-322	-608	595	154			8.175	-355	-261	-234	-738
8.18333	-2744	-436	-722	-563			8.18333	-604	-418	-28	23			8.18333	-417	-579	563	110			8.18333	-453	-321	-127	-720
8.19167	-2653	-419	-679	-651			8.19167	-555	-377	22	64			8.19167	-456	-465	506	76			8.19167	-567	-377	-99	-706
8.2	-2584	-487	-691	-634			8.2	-584	-404	-80	5			8.2	-528	-509	478	-6			8.2	-614	-462	-117	-649
8.20833	-2503	-542	-632	-550			8.20833	-554	-554	-208	-4			8.20833	-434	-485	441	-56			8.20833	-505	-537	-220	-632
8.21667	-2492	-585	-619	-479			8.21667	-577	-603	-239	108			8.21667	-326	-436	396	47			8.21667	-427	-521	-280	-625
8.225	-2483	-640	-656	-622			8.225	-685	-627	-162	106			8.225	-282	-454	291	172			8.225	-364	-474	-213	-630
8.23333	-2426	-604	-685	-800			8.23333	-834	-672	-167	31			8.23333	-291	-490	166	151			8.23333	-361	-392	-178	-625
8.24167	-2476	-633	-631	-859			8.24167	-887	-710	-263	-9			8.24167	-378	-596	188	110			8.24167	-253	-274	-104	-645
8.25	-2543	-708	-583	-704			8.25	-840	-712	-195	-100			8.25	-543	-697	304	88			8.25	-217	-230	-80	-682
8.25833	-2592	-678	-521	-502			8.25833	-760	-644	-33	-100			8.25833	-664	-579	409	21			8.25833	-270	-333	-141	-521
8.26667	-2698	-702	-486	-467			8.26667	-652	-554	186	-44			8.26667	-591	-568	424	-1			8.26667	-272	-495	-89	-399
8.275	-2799	-697	-557	-391			8.275	-584	-365	298	43			8.275	-561	-586	560	86			8.275	-334	-510	23	-336
8.28333	-2848	-725	-575	-358			8.28333	-570	-266	144	-28			8.28333	-529	-597	531	88			8.28333	-286	-397	94	-338
8.29167	-2762	-751	-534	-338			8.29167	-645	-341	-8	-155			8.29167	-592	-521	406	64			8.29167	-194	-315	27	-324
8.3	-2779	-727	-512	-275			8.3	-686	-405	-93	-230			8.3	-630	-411	415	27			8.3	-179	-403	-110	-411
8.30833	-2846	-637	-525	-299			8.30833	-742	-304	-94	-167			8.30833	-580	-285	581	-110			8.30833	-119	-364	-19	-436
8.31667	-2910	-532	-652	-369			8.31667	-821	-293	-65	-165			8.31667	-544	-288	603	-285			8.31667	-111	-285	3	-453
8.325	-2871	-415	-784	-600			8.325	-817	-295	-81	-199			8.325	-401	-367	566	-263			8.325	-174	-338	-62	-462
8.33333	-2823	-339	-711	-865			8.33333	-774	-277	-167	-177			8.33333	-358	-453	457	-153			8.33333	-246	-437	-129	-536
8.34167	-2714	-288	-632	-945			8.34167	-736	-288	-192	-144			8.34167	-428	-528	390	-158			8.34167	-255	-460	-187	-592
8.35	-2649	-367	-627	-876			8.35	-755	-284	-163	-100			8.35	-527	-520	371	-97			8.35	-263	-377	-282	-592
8.35833	-2642	-597	-554	-753			8.35833	-761	-259	-137	-96			8.35833	-537	-473	289	-22			8.35833	-211	-395	-352	-554
8.36667	-2727	-635	-620	-679			8.36667	-793	-370	-100	-78			8.36667	-548	-462	229	41			8.36667	-103	-395	-284	-482
8.375	-2797	-544	-646	-597			8.375	-854	-471	-117	-7			8.375	-462	-436	209	104			8.375	-56	-339	-300	-374
8.38333	-2758	-389	-740	-610			8.38333	-863	-596	-117	8			8.38333	-504	-491	188	96			8.38333	-102	-439	-288	-386
8.39167	-2692	-250	-663	-576			8.39167	-883	-564	-172	-14			8.39167	-580	-541	241	-25			8.39167	-155	-447	-174	-329
8.4	-2704	-176	-671	-445			8.4	-894	-550	-210	-16			8.4	-511	-589	217	82			8.4	-216	-468	-149	-340
8.40833	-2655	-255	-681	-368			8.40833	-807	-529	-192	-40			8.40833	-386	-541	121	206			8.40833	-232	-362	-270	-442
8.41667	-2627	-477	-677	-413			8.41667	-687	-489	-209	55			8.41667	-318	-504	164	131			8.41667	-248	-343	-340	-624
8.425	-2745	-407	-751	-481			8.425	-690	-372	-304	29			8.425	-321	-482	221	36			8.425	-365	-334	-322	-677
8.43333	-2908	-330	-806	-495			8.43333	-739	-373	-287	-20			8.43333	-298	-492	215	-61			8.43333	-427	-358	-384	-614
8.44167	-3034	-406	-747	-467			8.44167	-802	-427	-151	-100			8.44167	-273	-523	281	-111			8.44167	-609	-444	-493	-536
8.45	-2988	-417	-598	-492			8.45	-800	-487	0	-82			8.45	-220	-517	224	-237			8.45	-553	-505	-481	-456
8.45833	-2782	-372	-573	-534			8.45833	-718	-632	97	14			8.45833	-302	-380	152	-303			8.45833	-499	-407	-411	-387
8.46667	-2654	-350	-563	-550			8.46667	-701	-697	79	42			8.46667	-333	-300	77	-325			8.46667	-452	-373	-436	-372
8.475	-2621	-447	-558	-495			8.475	-734	-750	-99	83			8.475	-179	-291	148	-312			8.475	-406	-340	-512	-455
8.48333	-2627	-585	-514	-466			8.48333	-663	-756	-187	80			8.48333	-184	-419	207	-265			8.48333	-331	-406	-317	-465
8.49167	-2683	-593	-484	-406			8.49167	-642	-753	-214	-85			8.49167	-162	-526	250	-137			8.49167	-398	-509	-166	-482
8.5	-2715	-549	-478	-322			8.5	-606	-756	-184	-182			8.5	-81	-565	318	3			8.5	-449	-454	-164	-561
8.50833	-2743	-583	-488	-314			8.50833	-641	-690	-314	-177			8.50833	9	-598	302	-15			8.50833	-432	-328	-143	-651
8.51667	-2656	-545	-411	-319			8.51667	-669	-571	-434	-202			8.51667	1	-630	264	23			8.51667	-409	-328	-187	-634
8.525	-2629	-475	-371	-252			8.525	-620	-567	-337	-264			8.525	-112	-605	149	136			8.525	-408	-280	-146	-640
8.53333	-2657	-308	-391	-175			8.53333	-455	-501	-142	-445			8.53333	-274	-599	62	196			8.53333	-430	-184	-137	-643
8.54167	-2660	-260	-343	-199			8.54167	-385	-442	-2	-422			8.54167	-356	-621	-2	264			8.54167	-463	-226	-275	-696
8.55	-2654	-369	-407	-271			8.55	-359	-436	-61	-342			8.55	-322	-654	-48	241			8.55	-387	-314	-316	-798
8.55833	-2714	-508	-561	-308			8.55833	-392	-409	-68	-280			8.55833	-246	-611	-4	141			8.55833	-440	-344	-324	-793
8.56667	-2755	-563	-573	-177			8.56667	-536	-466	-164	-251			8.56667	-246	-615	117	29			8.56667	-492	-378	-323	-724
8.575	-2756	-546	-616	-119			8.575	-683	-508	-164	-113			8.575	-335	-702	299	2			8.575	-371	-437	-283	-562
8.58333	-2723	-568	-669	-124			8.58333	-870	-564	-38	-45			8.58333	-506	-741	456	-44			8.58333	-323	-446	-235	-446
8.59167	-2673	-580	-682	-233			8.59167	-951	-705	-21	-41			8.59167	-481	-726	544	-56			8.59167	-378	-529	-177	-368
8.6	-2566	-615	-655	-228			8.6	-990	-655	55	14			8.6	-445	-760	420	-33			8.6	-256	-514	-79	-363
8.60833	-2565	-570	-703	-259			8.60833	-1008	-667	114	128			8.60833	-421	-753	393	27			8.60833	-204	-445	-108	-417
8.61667	-2666	-597	-713	-330			8.61667	-951	-741	-3	175			8.61667	-474	-684	510	133			8.61667	-281	-519	-180	-405
8.625	-2846	-631	-750	-298			8.625	-824	-815	-47	151			8.625	-478	-663	528	131			8.625	-273	-696	-231	-448
8.63333	-2976	-688	-764	-340			8.63333	-838	-840	-19	109			8.63333	-379	-675	331	62			8.63333	-144	-783	-272	-583
8.64167	-2879	-640	-753	-349			8.64167	-938	-715	29	-54			8.64167	-338	-680	209	194			8.64167	-84	-799	-214	-661
8.65	-2658	-565	-838	-386			8.65	-944	-630	-63	-73			8.65	-284	-731	151	234			8.65	-205	-785	-239	-620
8.65833	-2608	-461	-912	-473			8.65833	-845	-564	-236	-42			8.65833	-226	-673	229	132			8.65833	-377	-716	-253	-582
8.66667	-2640	-407	-900	-510			8.66667	-819	-579	-308	-3			8.66667	-222	-617	299	42			8.66667	-461	-571	-228	-593
8.675	-2649	-462	-929	-479			8.675	-824	-623	-234	33			8.675	-196	-646	300	105			8.675	-445	-427	-291	-616
8.68333	-2736	-621	-843	-511			8.68333	-820	-656	-190	-5			8.68333	-249	-565	173	124			8.68333	-494	-356	-203	-734
8.69167	-2780	-758	-721	-682			8.69167	-842	-627	-130	13			8.69167	-210	-440	211	8			8.69167	-522	-496	-195	-836
8.7	-2766	-769	-575	-688			8.7	-906	-562	22	66			8.7	-156	-386	303	-68			8.7	-433	-686	-227	-845
8.70833	-2703	-705	-565	-664			8.70833	-896	-587	141	124			8.70833	-176	-472	344	-19			8.70833	-352	-783	-306	-729
8.71667	-2687	-621	-645	-561			8.71667	-866	-632	8	107			8.71667	-99	-581	376	26			8.71667	-357	-741	-414	-689
8.725	-2823	-655	-764	-499			8.725	-844	-685	-205	130			8.725	-81	-664	332	95			8.725	-311	-753	-310	-794
8.73333	-2880	-717	-849	-494			8.73333	-881	-750	-254	228			8.73333	-225	-596	344	273			8.73333	-311	-701	-175	-801
8.74167	-2891	-722	-877	-482			8.74167	-872	-729	-220	211			8.74167	-342	-512	319	310			8.74167	-243	-612	-163	-693
8.75	-2965	-743	-724	-544			8.75	-814	-651	-143	119			8.75	-262	-540	343	249			8.75	-245	-532	-233	-585
8.75833	-2918	-708	-613	-615			8.75833	-866	-592	-159	8			8.75833	-171	-533	365	159			8.75833	-293	-541	-310	-580
8.76667	-2810	-744	-616	-689			8.76667	-919	-522	-184	11			8.76667	-174	-588	313	76			8.76667	-375	-598	-314	-648
8.775	-2816	-762	-710	-648			8.775	-911	-506	-207	30			8.775	-147	-728	305	66			8.775	-382	-527	-310	-713
8.78333	-2813	-665	-767	-597			8.78333	-908	-545	-214	2			8.78333	-144	-736	275	11			8.78333	-357	-449	-286	-653
8.79167	-2820	-700	-714	-617			8.79167	-858	-543	-272	8			8.79167	-89	-687	183	10			8.79167	-367	-392	-323	-580
8.8	-2886	-812	-578	-689			8.8	-851	-501	-343	-32			8.8	-79	-680	174	51			8.8	-472	-343	-321	-597
8.80833	-2992	-780	-401	-783			8.80833	-905	-493	-394	-53			8.80833	-68	-715	180	71			8.80833	-507	-438	-400	-519
8.81667	-2977	-678	-484	-831			8.81667	-863	-534	-371	10			8.81667	-88	-725	308	61			8.81667	-364	-364	-493	-378
8.825	-2897	-622	-616	-676			8.825	-885	-496	-380	29			8.825	-86	-657	417	42			8.825	-307	-286	-556	-275
8.83333	-2764	-609	-632	-513			8.83333	-933	-510	-330	67			8.83333	-196	-563	469	-13			8.83333	-304	-260	-422	-376
8.84167	-2637	-601	-602	-551			8.84167	-831	-619	-240	82			8.84167	-269	-488	350	-132			8.84167	-365	-251	-333	-559
8.85	-2589	-588	-664	-644			8.85	-726	-712	-203	106			8.85	-269	-464	211	-193			8.85	-436	-322	-262	-649
8.85833	-2665	-413	-700	-643			8.85833	-669	-701	-172	165			8.85833	-234	-491	155	-163			8.85833	-317	-412	-238	-587
8.86667	-2741	-399	-657	-563			8.86667	-768	-776	-193	229			8.86667	-213	-369	98	-47			8.86667	-250	-319	-207	-562
8.875	-2773	-463	-598	-522			8.875	-871	-810	-196	296			8.875	-177	-304	69	94			8.875	-217	-229	-236	-584
8.88333	-2862	-353	-561	-560			8.88333	-845	-751	-244	305			8.88333	-223	-368	70	206			8.88333	-139	-255	-203	-565
8.89167	-2968	-242	-603	-442			8.89167	-854	-735	-288	195			8.89167	-290	-464	119	159			8.89167	-170	-289	-255	-508
8.9	-3000	-238	-759	-316			8.9	-904	-590	-223	153			8.9	-345	-597	160	32			8.9	-247	-319	-323	-450
8.90833	-2941	-273	-898	-426			8.90833	-957	-455	-36	214			8.90833	-415	-607	189	101			8.90833	-229	-332	-412	-424
8.91667	-2818	-409	-929	-590			8.91667	-911	-341	42	178			8.91667	-545	-587	292	149			8.91667	-204	-467	-358	-421
8.925	-2795	-389	-818	-647			8.925	-857	-332	51	135			8.925	-520	-594	313	-23			8.925	-274	-527	-345	-453
8.93333	-2885	-352	-694	-717			8.93333	-738	-430	49	88			8.93333	-498	-566	301	-160			8.93333	-306	-578	-270	-504
8.94167	-2847	-489	-586	-751			8.94167	-627	-442	-2	-2			8.94167	-496	-589	345	-183			8.94167	-287	-454	-236	-478
8.95	-2880	-625	-478	-705			8.95	-549	-372	-73	21			8.95	-431	-629	311	-52			8.95	-223	-389	-207	-453
8.95833	-2976	-672	-488	-611			8.95833	-589	-365	-70	84			8.95833	-322	-510	251	102			8.95833	-242	-399	-150	-439
8.96667	-3043	-672	-653	-589			8.96667	-783	-281	-62	90			8.96667	-308	-484	175	104			8.96667	-229	-450	-91	-493
8.975	-3043	-691	-835	-699			8.975	-913	-261	-190	164			8.975	-304	-396	129	74			8.975	-280	-506	-60	-558
8.98333	-2978	-705	-909	-719			8.98333	-923	-344	-210	271			8.98333	-356	-378	169	-96			8.98333	-310	-605	-180	-549
8.99167	-2881	-656	-852	-692			8.99167	-940	-392	-107	270			8.99167	-391	-506	204	-206			8.99167	-355	-592	-350	-507
9	-2772	-664	-775	-670			9	-866	-451	-133	305			9	-391	-562	66	-153			9	-373	-550	-464	-558
9.00833	-2742	-724	-653	-636			9.00833	-767	-595	-71	209			9.00833	-387	-540	56	-86			9.00833	-479	-554	-510	-664
9.01667	-2822	-808	-452	-685			9.01667	-809	-663	74	113			9.01667	-388	-563	87	-88			9.01667	-578	-629	-435	-580
9.025	-2886	-961	-328	-654			9.025	-744	-699	-1	98			9.025	-304	-595	142	-72			9.025	-567	-587	-317	-484
9.03333	-2902	-964	-279	-606			9.03333	-578	-696	-128	268			9.03333	-155	-617	183	-135			9.03333	-417	-484	-302	-443
9.04167	-2909	-925	-252	-536			9.04167	-633	-644	-165	274			9.04167	-91	-644	101	-234			9.04167	-285	-540	-203	-515
9.05	-2865	-858	-334	-467			9.05	-864	-672	-256	312			9.05	-101	-732	153	-234			9.05	-346	-608	-107	-484
9.05833	-2823	-678	-388	-506			9.05833	-985	-665	-339	368			9.05833	-254	-887	362	-202			9.05833	-444	-521	52	-352
9.06667	-2896	-507	-496	-522			9.06667	-952	-610	-274	404			9.06667	-348	-845	372	-26			9.06667	-547	-525	71	-365
9.075	-3053	-482	-657	-484			9.075	-1036	-659	-153	219			9.075	-289	-706	341	34			9.075	-593	-607	-32	-377
9.08333	-3115	-432	-701	-506			9.08333	-1035	-662	-73	108			9.08333	-227	-601	333	41			9.08333	-589	-768	-18	-331
9.09167	-3241	-292	-677	-519			9.09167	-959	-676	-25	3			9.09167	-245	-561	285	35			9.09167	-461	-796	-109	-340
9.1	-3228	-292	-607	-480			9.1	-818	-606	-49	-11			9.1	-210	-504	205	-45			9.1	-270	-692	-165	-516
9.10833	-3153	-320	-584	-373			9.10833	-634	-571	-121	78			9.10833	-102	-563	102	-100			9.10833	-185	-611	-248	-528
9.11667	-3075	-259	-641	-364			9.11667	-659	-617	-66	74			9.11667	-110	-598	129	-193			9.11667	-224	-567	-171	-599
9.125	-3044	-502	-857	-350			9.125	-721	-583	-60	15			9.125	-296	-664	144	-152			9.125	-275	-589	-114	-682
9.13333	-3010	-579	-881	-266			9.13333	-572	-564	-54	-94			9.13333	-524	-683	127	-115			9.13333	-387	-710	-64	-714
9.14167	-2999	-448	-835	-265			9.14167	-472	-520	3	-186			9.14167	-606	-759	128	-14			9.14167	-395	-807	-20	-679
9.15	-3072	-436	-784	-314			9.15	-485	-512	136	-217			9.15	-551	-847	111	65			9.15	-403	-859	11	-522
9.15833	-2980	-522	-865	-428			9.15833	-549	-457	128	-298			9.15833	-528	-818	111	208			9.15833	-372	-761	-120	-382
9.16667	-2771	-552	-742	-570			9.16667	-657	-407	-41	-254			9.16667	-471	-706	160	346			9.16667	-239	-707	-143	-283
9.175	-2689	-663	-554	-654			9.175	-771	-563	-254	-202			9.175	-396	-532	198	337			9.175	-149	-712	-142	-221
9.18333	-2722	-618	-503	-665			9.18333	-958	-624	-311	-80			9.18333	-447	-480	339	172			9.18333	-76	-652	-97	-168
9.19167	-2848	-567	-517	-668			9.19167	-1052	-621	-342	-27			9.19167	-441	-546	325	47			9.19167	-134	-611	-93	-165
9.2	-2868	-630	-625	-584			9.2	-1074	-623	-389	-129			9.2	-377	-631	202	-35			9.2	-181	-614	-117	-289
9.20833	-2795	-576	-677	-542			9.20833	-948	-511	-278	-133			9.20833	-383	-689	61	-48			9.20833	-261	-560	-199	-377
9.21667	-2804	-543	-572	-580			9.21667	-927	-420	-171	-59			9.21667	-321	-760	-92	-101			9.21667	-396	-499	-228	-468
9.225	-2802	-685	-552	-628			9.225	-877	-358	-238	-65			9.225	-193	-850	-86	-218			9.225	-426	-551	-235	-564
9.23333	-2868	-739	-620	-575			9.23333	-879	-311	-298	-45			9.23333	-105	-779	-110	-152			9.23333	-343	-627	-334	-552
9.24167	-3107	-743	-644	-616			9.24167	-955	-426	-318	183			9.24167	-148	-679	47	-9			9.24167	-394	-653	-283	-362
9.25	-3171	-675	-736	-642			9.25	-1036	-545	-310	341			9.25	-199	-667	157	0			9.25	-518	-561	-121	-241
9.25833	-3050	-581	-767	-656			9.25833	-1131	-571	-233	281			9.25833	-270	-681	166	-104			9.25833	-561	-535	-74	-193
9.26667	-2939	-582	-750	-612			9.26667	-1124	-539	-177	153			9.26667	-348	-728	156	-93			9.26667	-546	-519	-154	-289
9.275	-2909	-528	-710	-677			9.275	-1073	-612	-262	215			9.275	-292	-647	11	5			9.275	-516	-582	-241	-407
9.28333	-2865	-487	-627	-734			9.28333	-1064	-518	-343	131			9.28333	-134	-586	-3	-6			9.28333	-445	-585	-187	-502
9.29167	-2950	-413	-460	-771			9.29167	-1044	-370	-499	-74			9.29167	-82	-555	88	-89			9.29167	-247	-578	-114	-509
9.3	-3061	-424	-376	-777			9.3	-1008	-420	-541	-230			9.3	-136	-581	94	-61			9.3	-166	-575	-124	-528
9.30833	-3038	-564	-376	-730			9.30833	-990	-561	-354	-172			9.30833	-295	-628	48	-99			9.30833	-106	-611	-30	-495
9.31667	-2977	-668	-365	-641			9.31667	-979	-701	-145	-33			9.31667	-395	-621	52	-182			9.31667	-179	-618	-4	-449
9.325	-2991	-699	-531	-545			9.325	-924	-762	-131	102			9.325	-348	-551	58	-179			9.325	-259	-606	-28	-503
9.33333	-3001	-513	-712	-649			9.33333	-998	-680	-15	149			9.33333	-323	-498	20	-71			9.33333	-323	-689	-86	-524
9.34167	-2916	-509	-738	-706			9.34167	-1036	-695	5	138			9.34167	-404	-503	61	9			9.34167	-319	-735	-88	-563
9.35	-2925	-542	-702	-721			9.35	-975	-773	-73	117			9.35	-400	-477	76	1			9.35	-276	-754	-45	-553
9.35833	-2945	-621	-610	-693			9.35833	-952	-762	-149	191			9.35833	-257	-495	179	-21			9.35833	-288	-624	-142	-571
9.36667	-2887	-723	-521	-699			9.36667	-937	-688	-250	234			9.36667	-210	-495	216	-117			9.36667	-335	-616	-196	-653
9.375	-2852	-695	-419	-634			9.375	-1007	-631	-253	117			9.375	-124	-373	227	-198			9.375	-399	-652	-183	-758
9.38333	-2805	-635	-410	-596			9.38333	-912	-645	-150	97			9.38333	-85	-410	207	-317			9.38333	-462	-552	-162	-765
9.39167	-2832	-514	-450	-528			9.39167	-800	-722	-217	103			9.39167	-131	-441	199	-322			9.39167	-471	-496	-132	-666
9.4	-2846	-450	-459	-563			9.4	-871	-724	-316	-44			9.4	-233	-391	199	-231			9.4	-430	-575	-110	-650
9.40833	-2822	-524	-534	-496			9.40833	-928	-677	-310	-145			9.40833	-212	-396	175	-237			9.40833	-325	-752	-103	-665
9.41667	-2854	-628	-485	-406			9.41667	-898	-658	-250	-203			9.41667	-194	-448	108	-210			9.41667	-227	-769	-149	-520
9.425	-2982	-653	-542	-407			9.425	-933	-681	-213	-163			9.425	-177	-581	111	-106			9.425	-283	-729	-156	-453
9.43333	-3131	-629	-670	-456			9.43333	-976	-696	-189	-144			9.43333	-168	-520	183	-61			9.43333	-444	-679	-138	-565
9.44167	-3133	-767	-708	-435			9.44167	-988	-771	-183	-135			9.44167	-159	-454	105	-10			9.44167	-514	-626	-203	-635
9.45	-3089	-857	-727	-358			9.45	-891	-778	-109	-211			9.45	-91	-545	57	-121			9.45	-500	-561	-335	-639
9.45833	-3033	-715	-740	-259			9.45833	-789	-713	-61	-149			9.45833	-129	-641	104	-175			9.45833	-485	-713	-479	-657
9.46667	-3089	-704	-665	-263			9.46667	-710	-704	15	56			9.46667	-229	-631	271	-111			9.46667	-419	-811	-507	-589
9.475	-3087	-804	-566	-410			9.475	-826	-652	159	139			9.475	-337	-638	395	-8			9.475	-362	-821	-445	-737
9.48333	-2983	-900	-584	-544			9.48333	-862	-707	192	-34			9.48333	-326	-675	430	64			9.48333	-459	-701	-416	-794
9.49167	-2893	-815	-662	-619			9.49167	-767	-830	55	-201			9.49167	-313	-745	390	116			9.49167	-484	-535	-493	-616
9.5	-2728	-798	-638	-707			9.5	-660	-852	-73	-116			9.5	-270	-785	287	103			9.5	-446	-452	-444	-454
9.50833	-2683	-711	-637	-768			9.50833	-778	-772	-176	-73			9.50833	-299	-679	207	104			9.50833	-366	-469	-392	-269
9.51667	-2629	-679	-613	-726			9.51667	-886	-682	-228	-102			9.51667	-277	-495	51	171			9.51667	-265	-479	-315	-261
9.525	-2649	-677	-704	-660			9.525	-882	-579	-266	8			9.525	-310	-470	-3	171			9.525	-222	-511	-231	-254
9.53333	-2764	-774	-769	-631			9.53333	-1011	-505	-179	26			9.53333	-357	-429	-12	151			9.53333	-248	-479	-179	-172
9.54167	-2838	-753	-778	-755			9.54167	-962	-403	-230	52			9.54167	-340	-521	-75	52			9.54167	-147	-403	-154	-136
9.55	-2894	-769	-645	-962			9.55	-968	-327	-272	6			9.55	-346	-580	24	-26			9.55	-35	-401	-208	-147
9.55833	-2939	-653	-529	-940			9.55833	-1024	-371	-243	-77			9.55833	-379	-540	200	-88			9.55833	-57	-594	-126	-265
9.56667	-2985	-665	-521	-867			9.56667	-882	-501	-191	-84			9.56667	-452	-419	306	-81			9.56667	-198	-799	-69	-308
9.575	-2999	-743	-505	-760			9.575	-850	-606	-162	55			9.575	-425	-364	314	-67			9.575	-138	-717	-67	-338
9.58333	-3074	-796	-536	-656			9.58333	-1005	-600	-199	183			9.58333	-399	-465	164	90			9.58333	-47	-578	-178	-438
9.59167	-3146	-838	-505	-653			9.59167	-1075	-585	-111	81			9.59167	-331	-485	183	275			9.59167	-65	-447	-295	-478
9.6	-3168	-894	-469	-601			9.6	-1048	-675	-160	25			9.6	-253	-454	315	335			9.6	-132	-399	-301	-526
9.60833	-3134	-926	-426	-478			9.60833	-985	-685	-142	116			9.60833	-251	-481	271	321			9.60833	-249	-330	-184	-575
9.61667	-3131	-872	-396	-491			9.61667	-968	-694	-102	123			9.61667	-298	-485	32	205			9.61667	-333	-289	-256	-687
9.625	-3050	-793	-461	-568			9.625	-971	-662	-94	169			9.625	-229	-475	-150	54			9.625	-326	-188	-342	-825
9.63333	-3003	-656	-538	-682			9.63333	-959	-668	-128	232			9.63333	-115	-579	-77	-20			9.63333	-273	-140	-375	-790
9.64167	-2820	-559	-453	-788			9.64167	-859	-628	-176	392			9.64167	-126	-667	110	-86			9.64167	-181	-179	-400	-699
9.65	-2817	-507	-467	-723			9.65	-843	-618	-226	298			9.65	-75	-736	146	-151			9.65	-145	-293	-417	-520
9.65833	-2876	-564	-514	-650			9.65833	-823	-549	-301	168			9.65833	-106	-757	188	-89			9.65833	-218	-382	-406	-369
9.66667	-2989	-663	-569	-739			9.66667	-881	-522	-315	56			9.66667	-257	-788	224	-130			9.66667	-358	-483	-361	-333
9.675	-3099	-725	-558	-775			9.675	-879	-529	-252	160			9.675	-293	-639	177	-315			9.675	-368	-499	-295	-353
9.68333	-3132	-713	-649	-789			9.68333	-783	-550	-135	371			9.68333	-286	-536	122	-316			9.68333	-237	-502	-305	-376
9.69167	-3157	-676	-695	-694			9.69167	-919	-500	-67	431			9.69167	-460	-458	75	-180			9.69167	-82	-579	-303	-439
9.7	-3049	-616	-654	-530			9.7	-989	-485	-11	397			9.7	-531	-529	101	-52			9.7	-119	-589	-285	-423
9.70833	-3019	-555	-571	-502			9.70833	-995	-565	34	403			9.70833	-634	-582	110	62			9.70833	-155	-532	-354	-492
9.71667	-2990	-393	-511	-485			9.71667	-926	-695	-84	287			9.71667	-651	-612	116	-5			9.71667	-138	-565	-335	-578
9.725	-2975	-391	-480	-537			9.725	-921	-708	-154	75			9.725	-658	-540	57	-125			9.725	-132	-596	-417	-645
9.73333	-3048	-553	-450	-591			9.73333	-969	-565	-120	28			9.73333	-700	-447	-46	-227			9.73333	-59	-614	-510	-566
9.74167	-3054	-548	-450	-588			9.74167	-950	-457	-162	19			9.74167	-592	-396	-122	-165			9.74167	-125	-609	-511	-538
9.75	-3042	-564	-610	-548			9.75	-916	-502	-142	11			9.75	-484	-226	-136	-49			9.75	-196	-574	-398	-475
9.75833	-3093	-706	-707	-495			9.75833	-931	-603	-66	39			9.75833	-474	-169	-69	10			9.75833	-130	-519	-310	-495
9.76667	-3103	-758	-726	-593			9.76667	-855	-561	-29	40			9.76667	-521	-287	59	80			9.76667	-191	-484	-289	-537
9.775	-3086	-767	-685	-567			9.775	-881	-558	-154	88			9.775	-512	-276	137	168			9.775	-143	-579	-374	-535
9.78333	-3058	-661	-658	-596			9.78333	-946	-579	-260	10			9.78333	-558	-275	165	265			9.78333	-155	-635	-490	-608
9.79167	-2964	-500	-543	-669			9.79167	-837	-501	-234	-73			9.79167	-380	-330	210	248			9.79167	-162	-614	-587	-651
9.8	-2919	-495	-508	-781			9.8	-709	-456	-199	-124			9.8	-286	-445	212	98			9.8	-221	-616	-547	-760
9.80833	-2948	-513	-574	-899			9.80833	-615	-438	-31	-252			9.80833	-260	-562	147	46			9.80833	-270	-670	-367	-720
9.81667	-2997	-508	-691	-991			9.81667	-684	-459	135	-360			9.81667	-264	-604	140	-132			9.81667	-367	-682	-318	-622
9.825	-3013	-503	-772	-1072			9.825	-768	-507	-23	-329			9.825	-270	-673	186	-300			9.825	-426	-609	-396	-410
9.83333	-3050	-460	-711	-1058			9.83333	-845	-545	-99	-248			9.83333	-241	-695	223	-291			9.83333	-358	-484	-424	-294
9.84167	-3001	-507	-790	-924			9.84167	-914	-545	-70	-211			9.84167	-95	-750	333	-143			9.84167	-393	-508	-429	-236
9.85	-3026	-562	-894	-783			9.85	-968	-605	41	-209			9.85	-10	-738	281	-62			9.85	-377	-612	-409	-289
9.85833	-3003	-598	-984	-719			9.85833	-926	-610	36	-182			9.85833	-16	-671	285	-190			9.85833	-387	-622	-465	-344
9.86667	-2932	-605	-873	-787			9.86667	-926	-462	-12	-118			9.86667	-74	-605	379	-227			9.86667	-375	-546	-455	-398
9.875	-2771	-550	-755	-934			9.875	-999	-427	-86	-53			9.875	-167	-603	261	-184			9.875	-454	-487	-403	-539
9.88333	-2706	-616	-769	-903			9.88333	-1103	-484	-231	35			9.88333	-209	-599	92	-146			9.88333	-400	-430	-341	-517
9.89167	-2784	-645	-652	-951			9.89167	-1051	-500	-292	4			9.89167	-272	-635	-59	-131			9.89167	-353	-438	-321	-662
9.9	-3016	-584	-582	-960			9.9	-1038	-498	-290	-165			9.9	-384	-645	-76	-182			9.9	-303	-517	-326	-762
9.90833	-3131	-591	-652	-755			9.90833	-1041	-498	-278	-302			9.90833	-424	-549	55	-207			9.90833	-339	-542	-320	-739
9.91667	-3027	-773	-687	-521			9.91667	-940	-495	-253	-350			9.91667	-363	-559	79	-178			9.91667	-388	-525	-291	-666
9.925	-2964	-886	-646	-415			9.925	-792	-400	-255	-319			9.925	-394	-590	201	24			9.925	-351	-531	-221	-678
9.93333	-2958	-909	-606	-489			9.93333	-632	-431	-249	-325			9.93333	-438	-597	157	195			9.93333	-333	-568	-230	-665
9.94167	-2875	-984	-391	-643			9.94167	-690	-515	-311	-288			9.94167	-358	-625	50	192			9.94167	-350	-543	-258	-574
9.95	-2867	-1128	-344	-716			9.95	-796	-624	-225	-242			9.95	-214	-516	109	178			9.95	-346	-428	-179	-565
9.95833	-2962	-1129	-420	-699			9.95833	-841	-640	-175	-111			9.95833	-159	-380	163	110			9.95833	-258	-425	-110	-605
9.96667	-3105	-960	-493	-695			9.96667	-784	-642	-206	-102			9.96667	-236	-352	231	47			9.96667	-97	-414	-151	-576
9.975	-3194	-790	-587	-712			9.975	-857	-670	-289	-128			9.975	-316	-429	227	28			9.975	-124	-345	-249	-549
9.98333	-3219	-731	-659	-534			9.98333	-1008	-703	-324	-110			9.98333	-361	-485	201	-100			9.98333	-240	-271	-313	-568
9.99167	-3060	-692	-669	-426			9.99167	-1127	-541	-280	-35			9.99167	-401	-449	207	-217			9.99167	-231	-272	-370	-507
10	-2947	-570	-630	-490			10	-1137	-399	-184	188			10	-379	-348	230	-205			10	-194	-345	-379	-402
10.0083	-2893	-536	-579	-648			10.0083	-1209	-397	-229	306			10.0083	-268	-372	250	-189			10.0083	-254	-454	-398	-385
10.0167	-2915	-642	-444	-717			10.0167	-1246	-395	-230	143			10.0167	-164	-384	205	-171			10.0167	-225	-569	-424	-416
10.025	-2872	-778	-448	-706			10.025	-1127	-381	-131	56			10.025	-201	-459	198	-147			10.025	-260	-658	-441	-412
10.0333	-2827	-952	-507	-741			10.0333	-997	-477	102	122			10.0333	-225	-597	94	-115			10.0333	-372	-739	-587	-393
10.0417	-2821	-973	-648	-784			10.0417	-989	-590	135	54			10.0417	-245	-790	62	29			10.0417	-350	-769	-613	-401
10.05	-2781	-866	-779	-757			10.05	-887	-613	33	-124			10.05	-265	-868	124	169			10.05	-240	-661	-422	-344
10.0583	-2872	-822	-801	-771			10.0583	-928	-598	33	-164			10.0583	-250	-739	208	188			10.0583	-270	-594	-265	-287
10.0667	-3027	-731	-861	-781			10.0667	-971	-618	31	-103			10.0667	-340	-612	236	89			10.0667	-351	-596	-263	-354
10.075	-2916	-630	-785	-724			10.075	-1065	-588	13	-112			10.075	-502	-532	230	16			10.075	-439	-677	-293	-237
10.0833	-2892	-591	-638	-545			10.0833	-1099	-505	-10	-88			10.0833	-668	-435	153	42			10.0833	-464	-596	-291	-155
10.0917	-2925	-627	-446	-463			10.0917	-1011	-519	57	-10			10.0917	-720	-422	176	126			10.0917	-407	-534	-222	-253
10.1	-2998	-688	-384	-585			10.1	-815	-491	155	62			10.1	-721	-442	190	191			10.1	-444	-631	-128	-326
10.1083	-2980	-633	-439	-573			10.1083	-783	-444	145	83			10.1083	-701	-477	216	218			10.1083	-419	-635	-173	-385
10.1167	-2861	-517	-567	-563			10.1167	-794	-340	-60	91			10.1167	-663	-473	244	127			10.1167	-365	-564	-334	-368
10.125	-2835	-575	-652	-600			10.125	-790	-326	-218	135			10.125	-564	-497	231	14			10.125	-259	-514	-472	-393
10.1333	-3009	-607	-621	-757			10.1333	-797	-384	-340	177			10.1333	-465	-450	94	-120			10.1333	-236	-566	-518	-448
10.1417	-2958	-699	-566	-857			10.1417	-829	-442	-515	213			10.1417	-327	-521	40	-184			10.1417	-238	-609	-495	-498
10.15	-2909	-793	-703	-843			10.15	-894	-513	-474	153			10.15	-250	-487	32	-139			10.15	-273	-591	-419	-545
10.1583	-2880	-787	-742	-626			10.1583	-902	-520	-310	146			10.1583	-312	-469	70	-101			10.1583	-408	-595	-386	-581
10.1667	-2882	-818	-756	-463			10.1667	-865	-462	-166	155			10.1667	-338	-490	130	-31			10.1667	-566	-605	-369	-596
10.175	-2941	-887	-739	-382			10.175	-900	-397	-318	96			10.175	-403	-513	81	-55			10.175	-555	-474	-351	-521
10.1833	-2905	-923	-719	-462			10.1833	-845	-421	-517	-100			10.1833	-429	-527	-7	-47			10.1833	-311	-345	-208	-486
10.1917	-2940	-956	-746	-534			10.1917	-626	-437	-460	-157			10.1917	-288	-503	-75	26			10.1917	-155	-433	-47	-372
10.2	-3095	-983	-768	-565			10.2	-684	-441	-315	-97			10.2	-173	-542	-9	109			10.2	-64	-546	9	-295
10.2083	-3186	-948	-847	-662			10.2083	-881	-449	-279	42			10.2083	-124	-623	44	101			10.2083	-82	-597	27	-253
10.2167	-3071	-921	-783	-785			10.2167	-1006	-430	-274	-7			10.2167	-172	-599	85	96			10.2167	-210	-650	-18	-303
10.225	-2896	-850	-732	-766			10.225	-1082	-459	-178	-198			10.225	-182	-553	45	44			10.225	-233	-638	-50	-335
10.2333	-2796	-847	-747	-605			10.2333	-1060	-505	-174	-274			10.2333	-177	-515	30	33			10.2333	-232	-655	-172	-374
10.2417	-2971	-789	-734	-490			10.2417	-969	-600	-187	-213			10.2417	-285	-446	79	67			10.2417	-188	-685	-301	-486
10.25	-3043	-618	-712	-482			10.25	-883	-510	-259	-139			10.25	-339	-425	149	-24			10.25	-123	-717	-335	-494
10.2583	-3104	-567	-742	-388			10.2583	-909	-419	-239	-55			10.2583	-299	-469	128	-87			10.2583	-189	-698	-291	-410
10.2667	-3113	-662	-858	-459			10.2667	-793	-418	-146	52			10.2667	-282	-440	130	-178			10.2667	-183	-653	-206	-409
10.275	-2986	-584	-791	-544			10.275	-615	-448	-105	39			10.275	-299	-400	173	-190			10.275	-155	-652	-204	-434
10.2833	-2978	-626	-676	-608			10.2833	-496	-563	-144	19			10.2833	-320	-443	356	-211			10.2833	-169	-748	-230	-381
10.2917	-3038	-717	-722	-621			10.2917	-466	-662	-236	5			10.2917	-404	-348	436	-156			10.2917	-189	-794	-100	-418
10.3	-3119	-721	-712	-665			10.3	-521	-697	-306	0			10.3	-411	-326	447	-211			10.3	-252	-667	-41	-444
10.3083	-3263	-611	-767	-782			10.3083	-648	-749	-220	51			10.3083	-293	-410	395	-209			10.3083	-284	-642	-220	-397
10.3167	-3236	-665	-836	-831			10.3167	-792	-677	-176	-7			10.3167	-219	-343	265	-140			10.3167	-374	-704	-431	-320
10.325	-3062	-664	-849	-878			10.325	-831	-612	-135	-45			10.325	-218	-451	126	-45			10.325	-415	-706	-528	-402
10.3333	-2932	-681	-719	-839			10.3333	-856	-659	-221	-3			10.3333	-270	-602	66	-27			10.3333	-300	-693	-598	-434
10.3417	-2905	-695	-667	-702			10.3417	-953	-638	-225	91			10.3417	-220	-594	48	-126			10.3417	-263	-758	-604	-430
10.35	-2840	-754	-718	-586			10.35	-968	-630	-150	212			10.35	-211	-479	100	-174			10.35	-272	-858	-536	-449
10.3583	-2779	-755	-740	-467			10.3583	-967	-598	-257	226			10.3583	-207	-461	81	-204			10.3583	-356	-857	-503	-414
10.3667	-2847	-681	-757	-504			10.3667	-910	-540	-437	77			10.3667	-155	-567	103	-243			10.3667	-482	-704	-418	-375
10.375	-3026	-627	-763	-619			10.375	-959	-469	-449	104			10.375	-278	-599	207	-252			10.375	-652	-584	-275	-358
10.3833	-3127	-698	-732	-690			10.3833	-1008	-439	-389	92			10.3833	-340	-540	204	-277			10.3833	-674	-610	-279	-446
10.3917	-3206	-819	-562	-786			10.3917	-1015	-505	-396	93			10.3917	-364	-568	281	-213			10.3917	-618	-633	-278	-564
10.4	-3254	-880	-531	-720			10.4	-1070	-554	-311	96			10.4	-302	-516	409	-257			10.4	-676	-788	-223	-658
10.4083	-3236	-889	-647	-730			10.4083	-975	-511	-325	167			10.4083	-204	-469	437	-359			10.4083	-615	-756	-198	-723
10.4167	-3199	-842	-682	-756			10.4167	-817	-382	-287	95			10.4167	-103	-471	398	-281			10.4167	-596	-601	-302	-708
10.425	-3225	-882	-721	-679			10.425	-854	-436	-249	-7			10.425	-56	-544	346	-202			10.425	-493	-516	-448	-563
10.4333	-3232	-944	-816	-621			10.4333	-911	-590	-230	-92			10.4333	-87	-568	240	-203			10.4333	-416	-443	-554	-463
10.4417	-3142	-923	-891	-559			10.4417	-883	-612	-197	-80			10.4417	-98	-500	185	-22			10.4417	-381	-361	-574	-521
10.45	-3128	-935	-816	-578			10.45	-810	-579	-121	12			10.45	-86	-477	226	82			10.45	-461	-268	-478	-642
10.4583	-3097	-957	-806	-727			10.4583	-717	-565	-86	-40			10.4583	-56	-482	207	-5			10.4583	-426	-407	-366	-696
10.4667	-3080	-840	-702	-757			10.4667	-691	-621	-84	-29			10.4667	-12	-566	134	-28			10.4667	-461	-609	-178	-662
10.475	-3059	-678	-607	-728			10.475	-793	-624	-115	108			10.475	-93	-532	173	5			10.475	-520	-704	-157	-563
10.4833	-3068	-589	-608	-741			10.4833	-870	-655	-145	121			10.4833	-153	-570	201	-10			10.4833	-475	-702	-154	-530
10.4917	-3056	-561	-639	-709			10.4917	-850	-577	-136	135			10.4917	-152	-504	170	-112			10.4917	-479	-570	-248	-555
10.5	-3108	-514	-595	-619			10.5	-814	-498	-101	165			10.5	-192	-451	98	-231			10.5	-400	-419	-353	-657
10.5083	-3241	-563	-645	-570			10.5083	-874	-599	-164	268			10.5083	-218	-415	138	-285			10.5083	-305	-429	-441	-801
10.5167	-3333	-557	-725	-496			10.5167	-1054	-650	-260	319			10.5167	-209	-406	85	-226			10.5167	-368	-567	-550	-843
10.525	-3348	-411	-705	-460			10.525	-1111	-755	-243	258			10.525	-323	-458	61	-90			10.525	-382	-541	-529	-686
10.5333	-3263	-387	-657	-517			10.5333	-997	-722	-73	236			10.5333	-415	-474	61	19			10.5333	-344	-506	-585	-563
10.5417	-3249	-444	-622	-661			10.5417	-883	-719	99	287			10.5417	-413	-519	203	101			10.5417	-352	-536	-581	-536
10.55	-3217	-494	-551	-723			10.55	-817	-658	157	283			10.55	-280	-635	308	135			10.55	-330	-620	-463	-531
10.5583	-2964	-546	-590	-734			10.5583	-736	-547	220	189			10.5583	-177	-609	204	170			10.5583	-386	-731	-450	-460
10.5667	-2851	-571	-692	-703			10.5667	-749	-493	141	138			10.5667	-230	-561	99	193			10.5667	-488	-711	-378	-444
10.575	-2821	-664	-878	-638			10.575	-769	-483	6	196			10.575	-283	-513	110	152			10.575	-581	-584	-325	-407
10.5833	-2836	-728	-962	-553			10.5833	-858	-572	-21	244			10.5833	-269	-358	150	163			10.5833	-560	-465	-223	-434
10.5917	-2972	-749	-841	-560			10.5917	-897	-591	52	241			10.5917	-296	-310	197	222			10.5917	-426	-468	-164	-500
10.6	-2980	-793	-864	-638			10.6	-917	-475	-17	211			10.6	-311	-357	234	169			10.6	-375	-608	-144	-655
10.6083	-2916	-845	-839	-702			10.6083	-961	-413	46	174			10.6083	-518	-373	258	79			10.6083	-469	-676	-219	-657
10.6167	-2927	-909	-620	-689			10.6167	-1064	-440	47	72			10.6167	-675	-460	300	128			10.6167	-465	-614	-283	-499
10.625	-2992	-940	-600	-663			10.625	-1047	-339	-106	2			10.625	-655	-529	314	206			10.625	-391	-557	-358	-414
10.6333	-3147	-964	-720	-716			10.6333	-887	-222	-128	-28			10.6333	-615	-447	322	134			10.6333	-265	-586	-386	-374
10.6417	-3173	-1123	-701	-724			10.6417	-848	-257	-247	-25			10.6417	-468	-512	343	156			10.6417	-289	-731	-435	-388
10.65	-3171	-1100	-699	-668			10.65	-897	-391	-290	-67			10.65	-409	-625	322	165			10.65	-250	-936	-447	-350
10.6583	-3179	-978	-682	-615			10.6583	-944	-558	-216	-157			10.6583	-421	-715	217	230			10.6583	-273	-1005	-430	-314
10.6667	-3397	-993	-673	-554			10.6667	-931	-733	-160	-94			10.6667	-433	-696	74	158			10.6667	-343	-965	-486	-384
10.675	-3504	-1123	-713	-502			10.675	-927	-789	-155	-102			10.675	-464	-543	27	53			10.675	-328	-828	-482	-428
10.6833	-3368	-1118	-670	-485			10.6833	-828	-772	-153	-95			10.6833	-457	-412	134	-9			10.6833	-229	-697	-482	-459
10.6917	-3208	-1001	-587	-567			10.6917	-701	-674	-143	55			10.6917	-427	-468	151	33			10.6917	-224	-537	-601	-441
10.7	-3052	-885	-491	-645			10.7	-683	-503	-151	222			10.7	-440	-430	170	-20			10.7	-229	-424	-646	-459
10.7083	-2901	-763	-512	-709			10.7083	-795	-369	-169	145			10.7083	-553	-391	263	-110			10.7083	-308	-415	-601	-557
10.7167	-2821	-768	-595	-800			10.7167	-921	-336	-50	-33			10.7167	-667	-457	213	-148			10.7167	-374	-459	-497	-634
10.725	-2872	-757	-674	-756			10.725	-1020	-342	2	-14			10.725	-718	-436	169	-120			10.725	-448	-575	-403	-674
10.7333	-2983	-755	-659	-791			10.7333	-1046	-379	-17	141			10.7333	-656	-455	199	-53			10.7333	-404	-641	-451	-604
10.7417	-3003	-640	-743	-795			10.7417	-1117	-377	-58	235			10.7417	-613	-408	225	-41			10.7417	-389	-758	-447	-643
10.75	-3006	-489	-795	-785			10.75	-1187	-276	-96	123			10.75	-582	-540	117	-49			10.75	-490	-878	-375	-637
10.7583	-3052	-454	-721	-675			10.7583	-1196	-279	-155	-3			10.7583	-483	-672	-75	55			10.7583	-504	-960	-328	-564
10.7667	-2988	-568	-696	-571			10.7667	-1186	-300	-209	-134			10.7667	-344	-665	-21	-16			10.7667	-415	-966	-340	-362
10.775	-3077	-759	-745	-482			10.775	-1094	-313	-319	-113			10.775	-290	-628	186	-151			10.775	-432	-973	-422	-284
10.7833	-3196	-865	-764	-531			10.7833	-1020	-438	-315	-5			10.7833	-218	-502	289	-165			10.7833	-397	-845	-499	-291
10.7917	-3340	-898	-567	-579			10.7917	-967	-495	-255	-37			10.7917	-259	-352	257	-162			10.7917	-394	-780	-594	-361
10.8	-3412	-925	-563	-617			10.8	-934	-562	-340	-97			10.8	-310	-349	287	-200			10.8	-445	-693	-597	-508
10.8083	-3299	-881	-616	-587			10.8083	-888	-644	-331	75			10.8083	-231	-444	309	-231			10.8083	-389	-595	-479	-523
10.8167	-3138	-809	-590	-537			10.8167	-870	-711	-323	140			10.8167	-96	-595	306	-125			10.8167	-354	-558	-426	-357
10.825	-3128	-778	-615	-587			10.825	-891	-734	-329	45			10.825	-6	-683	352	-72			10.825	-487	-629	-448	-376
10.8333	-3164	-681	-579	-570			10.8333	-958	-704	-301	9			10.8333	-114	-763	377	-29			10.8333	-480	-669	-457	-565
10.8417	-3186	-704	-613	-455			10.8417	-982	-598	-268	127			10.8417	-276	-785	301	-81			10.8417	-424	-638	-461	-551
10.85	-3196	-669	-783	-447			10.85	-968	-541	-308	314			10.85	-290	-814	36	-161			10.85	-359	-639	-393	-480
10.8583	-3139	-623	-853	-651			10.8583	-919	-492	-348	309			10.8583	-282	-840	-20	-147			10.8583	-265	-666	-353	-449
10.8667	-3120	-628	-878	-848			10.8667	-929	-535	-298	221			10.8667	-351	-867	105	-122			10.8667	-239	-749	-442	-473
10.875	-3218	-652	-875	-819			10.875	-867	-673	-158	136			10.875	-270	-812	165	-125			10.875	-124	-873	-541	-602
10.8833	-3263	-721	-820	-722			10.8833	-772	-701	-87	72			10.8833	-182	-712	212	8			10.8833	-22	-828	-636	-586
10.8917	-3384	-832	-835	-720			10.8917	-805	-664	-108	30			10.8917	-212	-802	258	48			10.8917	-88	-702	-630	-511
10.9	-3450	-745	-884	-835			10.9	-912	-566	-162	-58			10.9	-232	-813	384	49			10.9	-163	-609	-536	-396
10.9083	-3377	-702	-954	-886			10.9083	-943	-584	-233	-193			10.9083	-213	-726	396	-43			10.9083	-316	-526	-606	-298
10.9167	-3247	-844	-940	-771			10.9167	-969	-520	-188	-257			10.9167	-166	-629	268	-183			10.9167	-419	-363	-610	-187
10.925	-3140	-977	-905	-678			10.925	-922	-461	-147	-193			10.925	-201	-585	215	-250			10.925	-363	-325	-497	-171
10.9333	-2900	-988	-899	-623			10.9333	-877	-560	-104	-112			10.9333	-224	-519	244	-392			10.9333	-269	-427	-378	-218
10.9417	-2756	-929	-800	-551			10.9417	-887	-602	-129	-64			10.9417	-273	-440	225	-350			10.9417	-221	-514	-414	-225
10.95	-2754	-936	-788	-623			10.95	-1065	-615	-115	-71			10.95	-385	-438	210	-259			10.95	-224	-565	-436	-276
10.9583	-2870	-932	-823	-692			10.9583	-1195	-661	-32	-52			10.9583	-527	-455	202	-196			10.9583	-286	-552	-376	-376
10.9667	-2921	-933	-775	-747			10.9667	-1033	-775	6	-89			10.9667	-615	-493	171	-91			10.9667	-322	-595	-285	-387
10.975	-2951	-991	-697	-675			10.975	-952	-876	-61	-263			10.975	-708	-579	156	31			10.975	-229	-641	-171	-443
10.9833	-2920	-1013	-681	-655			10.9833	-945	-875	-70	-319			10.9833	-680	-635	187	237			10.9833	-173	-543	-180	-586
10.9917	-2878	-1070	-831	-645			10.9917	-931	-792	-110	-241			10.9917	-539	-623	124	317			10.9917	-212	-493	-246	-707
11	-2952	-975	-986	-648			11	-745	-669	-182	-89			11	-504	-683	208	241			11	-162	-495	-318	-722
11.0083	-3134	-951	-1020	-697			11.0083	-606	-632	-258	47			11.0083	-432	-775	279	61			11.0083	-201	-549	-477	-688
11.0167	-3204	-939	-976	-768			11.0167	-556	-561	-245	20			11.0167	-388	-666	223	15			11.0167	-247	-690	-476	-743
11.025	-3162	-754	-890	-789			11.025	-664	-515	-317	-53			11.025	-339	-653	158	-18			11.025	-386	-651	-398	-809
11.0333	-3065	-614	-827	-733			11.0333	-750	-571	-313	-78			11.0333	-420	-676	94	9			11.0333	-478	-699	-367	-791
11.0417	-2978	-638	-875	-735			11.0417	-840	-573	-261	-171			11.0417	-427	-691	98	62			11.0417	-429	-755	-403	-761
11.05	-3047	-628	-928	-777			11.05	-885	-569	-149	-201			11.05	-410	-664	136	-53			11.05	-340	-696	-380	-691
11.0583	-3267	-749	-889	-838			11.0583	-982	-559	-75	-196			11.0583	-330	-562	251	-297			11.0583	-304	-732	-392	-674
11.0667	-3291	-905	-729	-742			11.0667	-1054	-501	-7	-152			11.0667	-389	-604	258	-381			11.0667	-231	-781	-313	-672
11.075	-3219	-881	-671	-719			11.075	-1198	-402	1	-135			11.075	-538	-578	153	-305			11.075	-184	-628	-296	-613
11.0833	-3126	-831	-695	-723			11.0833	-1245	-293	-67	-188			11.0833	-598	-369	78	-56			11.0833	-152	-541	-296	-533
11.0917	-3156	-898	-750	-805			11.0917	-1159	-284	-43	-249			11.0917	-688	-255	-45	149			11.0917	-346	-555	-351	-539
11.1	-3207	-991	-887	-836			11.1	-971	-324	4	-436			11.1	-633	-285	43	178			11.1	-468	-669	-341	-682
11.1083	-3223	-819	-912	-887			11.1083	-829	-341	-85	-652			11.1083	-405	-411	198	293			11.1083	-492	-664	-340	-817
11.1167	-3281	-730	-735	-899			11.1167	-846	-277	-277	-533			11.1167	-320	-483	205	309			11.1167	-428	-611	-284	-754
11.125	-3251	-741	-587	-903			11.125	-902	-201	-350	-287			11.125	-355	-491	226	301			11.125	-324	-581	-312	-644
11.1333	-3110	-730	-559	-876			11.1333	-1037	-209	-335	-143			11.1333	-345	-615	218	247			11.1333	-249	-607	-324	-545
11.1417	-2979	-758	-652	-783			11.1417	-1171	-289	-275	-83			11.1417	-352	-741	115	141			11.1417	-170	-645	-246	-456
11.15	-2943	-791	-726	-677			11.15	-1173	-438	-217	38			11.15	-295	-792	60	53			11.15	-188	-568	-232	-430
11.1583	-3084	-789	-711	-729			11.1583	-1088	-536	-314	49			11.1583	-292	-823	88	49			11.1583	-221	-596	-314	-381
11.1667	-3134	-751	-822	-774			11.1667	-1026	-537	-248	116			11.1667	-292	-768	78	64			11.1667	-266	-758	-474	-342
11.175	-3118	-702	-874	-646			11.175	-1031	-523	-172	209			11.175	-274	-799	45	95			11.175	-332	-735	-465	-390
11.1833	-3230	-808	-798	-617			11.1833	-934	-491	-110	289			11.1833	-387	-798	202	86			11.1833	-305	-621	-387	-422
11.1917	-3317	-888	-669	-659			11.1917	-930	-451	-267	294			11.1917	-498	-745	278	11			11.1917	-237	-669	-364	-374
11.2	-3390	-838	-653	-615			11.2	-1021	-444	-477	320			11.2	-559	-913	244	-208			11.2	-312	-682	-483	-407
11.2083	-3446	-736	-636	-641			11.2083	-1029	-397	-515	238			11.2083	-552	-885	244	-389			11.2083	-486	-510	-541	-393
11.2167	-3450	-793	-661	-703			11.2167	-994	-342	-422	115			11.2167	-496	-761	235	-400			11.2167	-583	-427	-555	-370
11.225	-3405	-844	-671	-595			11.225	-1000	-352	-345	21			11.225	-502	-764	156	-255			11.225	-521	-521	-586	-358
11.2333	-3398	-894	-615	-592			11.2333	-1017	-473	-299	-72			11.2333	-499	-754	120	21			11.2333	-414	-593	-572	-484
11.2417	-3436	-904	-563	-711			11.2417	-1025	-487	-282	-84			11.2417	-434	-817	86	35			11.2417	-289	-627	-449	-497
11.25	-3419	-874	-681	-841			11.25	-1076	-434	-314	-100			11.25	-371	-787	83	-45			11.25	-164	-703	-342	-488
11.2583	-3345	-851	-796	-866			11.2583	-1120	-448	-357	-148			11.2583	-349	-677	44	-146			11.2583	-222	-650	-348	-597
11.2667	-3245	-770	-712	-744			11.2667	-1201	-472	-364	-122			11.2667	-253	-631	28	-143			11.2667	-275	-611	-281	-706
11.275	-3124	-716	-681	-697			11.275	-1200	-481	-186	-42			11.275	-144	-589	1	-89			11.275	-213	-591	-232	-747
11.2833	-3053	-713	-674	-721			11.2833	-1098	-478	-97	170			11.2833	-90	-542	-2	-86			11.2833	-289	-629	-306	-749
11.2917	-3140	-688	-797	-807			11.2917	-980	-552	-56	103			11.2917	-106	-507	-51	-101			11.2917	-421	-652	-525	-672
11.3	-3210	-571	-793	-804			11.3	-935	-628	-5	106			11.3	-145	-425	-14	-132			11.3	-405	-659	-734	-503
11.3083	-3217	-527	-725	-799			11.3083	-956	-615	52	164			11.3083	-179	-367	39	-106			11.3083	-235	-656	-788	-513
11.3167	-3202	-569	-735	-803			11.3167	-926	-561	95	148			11.3167	-303	-459	78	-66			11.3167	-105	-587	-684	-523
11.325	-3156	-662	-802	-786			11.325	-983	-607	129	156			11.325	-398	-432	136	-23			11.325	-43	-553	-548	-591
11.3333	-3151	-688	-804	-684			11.3333	-995	-647	116	234			11.3333	-429	-411	165	101			11.3333	-53	-539	-498	-444
11.3417	-3296	-725	-748	-695			11.3417	-1030	-611	-54	139			11.3417	-402	-377	151	239			11.3417	-143	-541	-440	-359
11.35	-3355	-687	-694	-755			11.35	-988	-557	-90	49			11.35	-268	-373	131	347			11.35	-92	-576	-460	-340
11.3583	-3214	-759	-551	-714			11.3583	-907	-540	-138	67			11.3583	-199	-395	118	304			11.3583	-155	-546	-447	-354
11.3667	-3138	-850	-597	-705			11.3667	-790	-607	-229	167			11.3667	-275	-382	172	107			11.3667	-260	-504	-463	-479
11.375	-3175	-897	-669	-671			11.375	-780	-492	-230	246			11.375	-331	-421	237	-75			11.375	-145	-449	-589	-592
11.3833	-3219	-962	-715	-774			11.3833	-840	-447	-216	293			11.3833	-444	-542	289	-63			11.3833	-145	-381	-697	-697
11.3917	-3273	-928	-680	-897			11.3917	-922	-475	-248	130			11.3917	-564	-604	316	-95			11.3917	-258	-427	-659	-750
11.4	-3295	-854	-688	-929			11.4	-1022	-428	-304	-78			11.4	-520	-586	128	-222			11.4	-416	-470	-707	-720
11.4083	-3343	-731	-770	-929			11.4083	-1051	-404	-313	-148			11.4083	-422	-585	-69	-215			11.4083	-475	-549	-871	-697
11.4167	-3341	-668	-831	-955			11.4167	-1057	-320	-220	-62			11.4167	-367	-622	-10	-97			11.4167	-388	-600	-936	-674
11.425	-3387	-728	-878	-1041			11.425	-999	-322	-146	14			11.425	-434	-667	36	-148			11.425	-381	-612	-842	-658
11.4333	-3489	-820	-791	-1058			11.4333	-1001	-382	-38	31			11.4333	-454	-687	67	-89			11.4333	-442	-611	-671	-700
11.4417	-3372	-824	-782	-1133			11.4417	-920	-569	-117	45			11.4417	-495	-658	148	-146			11.4417	-493	-518	-662	-732
11.45	-3251	-798	-673	-1163			11.45	-796	-568	-76	8			11.45	-419	-556	116	-75			11.45	-504	-453	-716	-714
11.4583	-3217	-773	-612	-1055			11.4583	-811	-494	62	88			11.4583	-347	-481	46	-3			11.4583	-406	-344	-652	-819
11.4667	-3298	-723	-662	-930			11.4667	-854	-443	65	160			11.4667	-210	-460	-8	95			11.4667	-401	-298	-594	-868
11.475	-3386	-670	-844	-797			11.475	-769	-441	-59	66			11.475	-196	-525	-6	105			11.475	-450	-366	-668	-803
11.4833	-3473	-629	-840	-709			11.4833	-711	-427	-148	-36			11.4833	-292	-559	125	222			11.4833	-467	-370	-726	-697
11.4917	-3515	-602	-789	-648			11.4917	-791	-369	-136	-37			11.4917	-319	-603	273	293			11.4917	-416	-496	-761	-614
11.5	-3374	-592	-756	-443			11.5	-826	-383	-174	21			11.5	-396	-576	375	254			11.5	-246	-568	-845	-527
11.5083	-3221	-739	-596	-326			11.5083	-776	-486	-191	55			11.5083	-438	-564	276	223			11.5083	-80	-509	-858	-470
11.5167	-3091	-780	-647	-338			11.5167	-825	-607	-176	36			11.5167	-468	-557	237	137			11.5167	-89	-492	-613	-596
11.525	-2917	-591	-796	-290			11.525	-977	-682	-196	-3			11.525	-488	-646	259	94			11.525	-173	-550	-476	-688
11.5333	-2932	-514	-850	-338			11.5333	-1167	-781	-259	62			11.5333	-390	-676	171	-22			11.5333	-163	-667	-467	-630
11.5417	-3081	-508	-828	-459			11.5417	-1093	-880	-255	117			11.5417	-308	-618	6	9			11.5417	-242	-647	-551	-596
11.55	-3277	-604	-813	-583			11.55	-1047	-864	-161	183			11.55	-312	-607	27	61			11.55	-316	-746	-608	-669
11.5583	-3373	-786	-797	-716			11.5583	-1049	-786	-17	193			11.5583	-278	-531	56	68			11.5583	-330	-703	-579	-754
11.5667	-3385	-854	-783	-771			11.5667	-1006	-693	-14	94			11.5667	-210	-475	-10	99			11.5667	-298	-660	-625	-776
11.575	-3293	-943	-686	-694			11.575	-977	-633	-95	57			11.575	-246	-458	18	157			11.575	-325	-691	-621	-781
11.5833	-3307	-939	-606	-552			11.5833	-906	-535	-211	38			11.5833	-277	-416	111	171			11.5833	-293	-748	-681	-745
11.5917	-3339	-918	-611	-526			11.5917	-806	-495	-305	95			11.5917	-221	-432	275	130			11.5917	-212	-785	-664	-691
11.6	-3331	-851	-680	-494			11.6	-908	-599	-388	1			11.6	-149	-459	444	53			11.6	-88	-856	-537	-670
11.6083	-3350	-814	-699	-546			11.6083	-983	-599	-406	-118			11.6083	-312	-436	371	-88			11.6083	-50	-762	-440	-706
11.6167	-3386	-775	-672	-607			11.6167	-869	-565	-397	-134			11.6167	-483	-351	263	-146			11.6167	-49	-632	-395	-647
11.625	-3364	-703	-739	-542			11.625	-712	-571	-412	-98			11.625	-571	-358	71	-94			11.625	-177	-594	-355	-459
11.6333	-3429	-614	-833	-562			11.6333	-729	-722	-500	-153			11.6333	-511	-317	-118	-17			11.6333	-291	-550	-463	-386
11.6417	-3475	-646	-798	-628			11.6417	-717	-654	-438	-181			11.6417	-479	-302	-64	79			11.6417	-469	-482	-596	-362
11.65	-3510	-746	-728	-639			11.65	-658	-579	-298	28			11.65	-536	-365	81	98			11.65	-532	-510	-571	-428
11.6583	-3445	-783	-696	-701			11.6583	-680	-533	-262	99			11.6583	-596	-376	126	140			11.6583	-480	-571	-497	-510
11.6667	-3395	-648	-802	-828			11.6667	-692	-640	-289	-31			11.6667	-535	-366	78	49			11.6667	-360	-608	-366	-531
11.675	-3375	-575	-1002	-965			11.675	-688	-673	-228	-101			11.675	-351	-427	71	-127			11.675	-237	-571	-276	-502
11.6833	-3379	-498	-1184	-1031			11.6833	-637	-759	-180	23			11.6833	-253	-395	112	-212			11.6833	-207	-602	-272	-516
11.6917	-3340	-547	-1171	-950			11.6917	-700	-785	-111	66			11.6917	-182	-364	97	-166			11.6917	-197	-702	-363	-564
11.7	-3260	-520	-932	-872			11.7	-794	-676	-135	131			11.7	-261	-370	159	-124			11.7	-256	-733	-399	-558
11.7083	-3110	-567	-857	-778			11.7083	-837	-523	-173	159			11.7083	-332	-445	195	-93			11.7083	-327	-800	-418	-579
11.7167	-3019	-732	-917	-634			11.7167	-875	-434	-149	166			11.7167	-391	-451	251	-75			11.7167	-362	-810	-409	-550
11.725	-3009	-810	-940	-567			11.725	-843	-395	-215	-34			11.725	-371	-356	301	41			11.725	-332	-669	-563	-514
11.7333	-3032	-755	-878	-494			11.7333	-875	-481	-261	-156			11.7333	-354	-389	296	55			11.7333	-335	-532	-595	-641
11.7417	-3123	-641	-863	-456			11.7417	-946	-616	-92	-201			11.7417	-334	-468	388	-93			11.7417	-445	-588	-532	-787
11.75	-3180	-629	-867	-544			11.75	-844	-677	8	-123			11.75	-431	-520	340	-251			11.75	-436	-687	-546	-734
11.7583	-3096	-624	-894	-701			11.7583	-814	-773	2	-3			11.7583	-545	-675	325	-176			11.7583	-401	-675	-577	-636
11.7667	-3044	-588	-899	-708			11.7667	-905	-986	187	48			11.7667	-448	-687	293	-36			11.7667	-326	-552	-546	-586
11.775	-3065	-510	-993	-695			11.775	-1074	-1030	271	65			11.775	-430	-692	285	-20			11.775	-243	-502	-548	-540
11.7833	-3078	-521	-1024	-763			11.7833	-1193	-871	266	162			11.7833	-461	-721	220	-10			11.7833	-266	-563	-657	-489
11.7917	-3161	-461	-900	-807			11.7917	-1226	-685	176	327			11.7917	-502	-744	127	-19			11.7917	-468	-737	-712	-497
11.8	-3190	-292	-879	-821			11.8	-1169	-633	-83	316			11.8	-505	-647	114	-108			11.8	-645	-785	-588	-425
11.8083	-3211	-261	-905	-827			11.8083	-1013	-660	-198	166			11.8083	-535	-531	26	-143			11.8083	-657	-731	-490	-358
11.8167	-3147	-332	-806	-792			11.8167	-964	-709	-225	-24			11.8167	-556	-490	80	-139			11.8167	-596	-623	-454	-355
11.825	-3125	-349	-692	-693			11.825	-1011	-691	-209	-115			11.825	-480	-523	168	-222			11.825	-558	-642	-533	-407
11.8333	-3103	-495	-531	-468			11.8333	-1027	-684	-188	-80			11.8333	-344	-564	272	-249			11.8333	-520	-684	-663	-614
11.8417	-3102	-696	-334	-408			11.8417	-1047	-645	-160	-82			11.8417	-358	-505	303	-231			11.8417	-531	-608	-679	-834
11.85	-3164	-774	-380	-364			11.85	-1140	-606	-213	-188			11.85	-512	-429	268	-296			11.85	-740	-584	-589	-812
11.8583	-3201	-833	-468	-313			11.8583	-1177	-621	-258	-136			11.8583	-649	-418	330	-273			11.8583	-862	-573	-481	-656
11.8667	-3171	-856	-491	-457			11.8667	-1087	-605	-144	21			11.8667	-664	-432	439	-332			11.8667	-869	-568	-511	-571
11.875	-3060	-841	-547	-612			11.875	-972	-666	-89	116			11.875	-558	-598	373	-352			11.875	-646	-593	-621	-544
11.8833	-3094	-778	-474	-756			11.8833	-867	-715	49	229			11.8833	-482	-589	341	-287			11.8833	-525	-561	-688	-581
11.8917	-3151	-809	-396	-920			11.8917	-767	-569	82	209			11.8917	-454	-580	428	-208			11.8917	-412	-516	-632	-641
11.9	-3155	-822	-415	-1110			11.9	-789	-540	-17	118			11.9	-454	-642	433	-183			11.9	-297	-508	-621	-666
11.9083	-3255	-823	-499	-1169			11.9083	-927	-609	-38	115			11.9083	-402	-657	270	-290			11.9083	-316	-523	-636	-709
11.9167	-3277	-767	-630	-992			11.9167	-999	-675	-33	130			11.9167	-439	-593	156	-435			11.9167	-470	-488	-610	-725
11.925	-3334	-631	-749	-789			11.925	-977	-798	-98	95			11.925	-562	-611	103	-547			11.925	-521	-412	-646	-695
11.9333	-3210	-589	-796	-544			11.9333	-1038	-748	-100	76			11.9333	-527	-622	122	-486			11.9333	-449	-427	-729	-632
11.9417	-3063	-597	-779	-472			11.9417	-1109	-599	-27	126			11.9417	-488	-693	142	-327			11.9417	-353	-512	-676	-593
11.95	-3137	-522	-765	-646			11.95	-1086	-539	-51	110			11.95	-398	-677	245	-102			11.95	-246	-648	-563	-487
11.9583	-3215	-361	-743	-657			11.9583	-907	-547	-84	94			11.9583	-351	-604	260	115			11.9583	-260	-674	-514	-426
11.9667	-3262	-332	-723	-507			11.9667	-827	-557	-201	148			11.9667	-336	-566	135	19			11.9667	-261	-674	-470	-391
11.975	-3170	-341	-804	-375			11.975	-792	-621	-264	224			11.975	-335	-570	12	-166			11.975	-221	-712	-500	-319
11.9833	-3228	-381	-863	-442			11.9833	-736	-660	-387	108			11.9833	-417	-538	2	-200			11.9833	-222	-693	-473	-283
11.9917	-3325	-457	-898	-519			11.9917	-638	-655	-460	-35			11.9917	-437	-480	62	-107			11.9917	-232	-731	-416	-269
12	-3353	-505	-787	-600			12	-695	-742	-452	18			12	-374	-562	90	-120			12	-315	-783	-492	-369
12.0083	-3379	-580	-603	-730			12.0083	-725	-728	-421	43			12.0083	-258	-658	157	-235			12.0083	-439	-815	-578	-495
12.0167	-3345	-771	-495	-848			12.0167	-708	-621	-406	66			12.0167	-170	-650	267	-296			12.0167	-523	-882	-634	-480
12.025	-3325	-802	-536	-857			12.025	-742	-532	-352	7			12.025	-153	-629	232	-277			12.025	-526	-863	-643	-493
12.0333	-3382	-843	-561	-888			12.0333	-783	-532	-279	-5			12.0333	-115	-646	129	-167			12.0333	-407	-728	-572	-480
12.0417	-3311	-864	-532	-782			12.0417	-754	-617	-86	-13			12.0417	-127	-659	85	-67			12.0417	-207	-621	-564	-585
12.05	-3275	-797	-524	-770			12.05	-729	-689	-62	-14			12.05	-162	-735	121	48			12.05	-85	-631	-624	-639
12.0583	-3452	-777	-511	-830			12.0583	-658	-650	-146	50			12.0583	-152	-770	149	-36			12.0583	-30	-698	-681	-713
12.0667	-3575	-708	-570	-901			12.0667	-661	-594	-284	111			12.0667	-297	-729	207	-76			12.0667	-136	-714	-613	-828
12.075	-3593	-739	-538	-884			12.075	-726	-639	-316	80			12.075	-436	-629	223	-102			12.075	-318	-650	-515	-762
12.0833	-3652	-760	-535	-866			12.0833	-778	-717	-202	6			12.0833	-430	-554	164	-141			12.0833	-494	-551	-364	-663
12.0917	-3524	-653	-626	-867			12.0917	-790	-703	-147	-20			12.0917	-431	-564	95	-209			12.0917	-505	-488	-249	-701
12.1	-3455	-644	-665	-833			12.1	-747	-682	-89	-95			12.1	-487	-569	185	-211			12.1	-477	-556	-152	-572
12.1083	-3442	-729	-678	-693			12.1083	-796	-619	-77	-22			12.1083	-527	-599	277	-146			12.1083	-472	-532	-144	-423
12.1167	-3431	-886	-769	-664			12.1167	-918	-615	-72	132			12.1167	-557	-736	375	-32			12.1167	-534	-454	-118	-399
12.125	-3439	-858	-804	-760			12.125	-1076	-650	-97	176			12.125	-637	-757	417	-46			12.125	-413	-470	-175	-441
12.1333	-3485	-890	-796	-851			12.1333	-1226	-774	-196	143			12.1333	-689	-703	421	-102			12.1333	-307	-554	-341	-548
12.1417	-3420	-1021	-792	-882			12.1417	-1191	-810	-199	81			12.1417	-707	-721	405	-95			12.1417	-298	-569	-594	-680
12.15	-3417	-973	-808	-774			12.15	-1095	-785	-127	6			12.15	-689	-628	265	-151			12.15	-419	-554	-707	-759
12.1583	-3513	-790	-840	-734			12.1583	-950	-738	-78	-77			12.1583	-560	-583	344	-175			12.1583	-450	-641	-776	-700
12.1667	-3588	-724	-765	-815			12.1667	-911	-596	-165	-104			12.1667	-436	-577	361	-155			12.1667	-493	-633	-757	-670
12.175	-3622	-752	-731	-783			12.175	-936	-485	-174	-165			12.175	-515	-490	351	-112			12.175	-429	-665	-712	-651
12.1833	-3632	-855	-747	-717			12.1833	-1096	-497	-224	-198			12.1833	-646	-302	283	-69			12.1833	-425	-715	-635	-605
12.1917	-3560	-870	-772	-809			12.1917	-1160	-480	-248	-45			12.1917	-632	-250	244	52			12.1917	-513	-820	-509	-529
12.2	-3544	-840	-684	-933			12.2	-1087	-450	-369	-9			12.2	-489	-396	180	69			12.2	-646	-815	-459	-517
12.2083	-3389	-828	-449	-933			12.2083	-995	-508	-396	-18			12.2083	-405	-577	122	22			12.2083	-655	-827	-446	-569
12.2167	-3284	-827	-454	-843			12.2167	-951	-510	-396	-74			12.2167	-319	-733	97	63			12.2167	-588	-799	-468	-541
12.225	-3263	-882	-663	-720			12.225	-1002	-605	-366	-139			12.225	-378	-941	37	-2			12.225	-459	-772	-519	-519
12.2333	-3289	-815	-828	-559			12.2333	-906	-740	-322	-164			12.2333	-434	-977	58	-110			12.2333	-428	-719	-702	-548
12.2417	-3379	-736	-905	-508			12.2417	-824	-723	-341	-86			12.2417	-330	-957	45	-79			12.2417	-487	-717	-675	-651
12.25	-3555	-819	-974	-560			12.25	-868	-734	-351	-57			12.25	-286	-953	112	-61			12.25	-596	-684	-552	-650
12.2583	-3606	-977	-1016	-458			12.2583	-830	-663	-368	-2			12.2583	-406	-853	147	-126			12.2583	-615	-702	-516	-675
12.2667	-3497	-1076	-1009	-583			12.2667	-832	-690	-412	-44			12.2667	-551	-723	124	-146			12.2667	-615	-776	-582	-746
12.275	-3486	-971	-922	-769			12.275	-986	-671	-361	-66			12.275	-520	-715	156	-116			12.275	-622	-607	-608	-740
12.2833	-3434	-932	-758	-799			12.2833	-1045	-667	-285	-26			12.2833	-455	-687	99	-52			12.2833	-666	-404	-705	-847
12.2917	-3493	-908	-723	-803			12.2917	-1018	-703	-247	-23			12.2917	-497	-706	125	41			12.2917	-624	-369	-777	-909
12.3	-3597	-790	-702	-878			12.3	-1075	-682	-367	-45			12.3	-439	-636	209	49			12.3	-710	-415	-766	-907
12.3083	-3626	-731	-713	-915			12.3083	-1041	-666	-436	73			12.3083	-430	-555	139	36			12.3083	-753	-399	-649	-916
12.3167	-3536	-703	-707	-893			12.3167	-957	-738	-537	55			12.3167	-592	-427	92	-11			12.3167	-566	-393	-594	-850
12.325	-3540	-829	-744	-792			12.325	-941	-718	-498	44			12.325	-671	-348	69	-69			12.325	-422	-451	-559	-889
12.3333	-3541	-800	-820	-706			12.3333	-951	-583	-411	89			12.3333	-661	-394	157	-83			12.3333	-318	-504	-431	-852
12.3417	-3498	-708	-900	-733			12.3417	-1035	-416	-295	59			12.3417	-644	-551	307	-59			12.3417	-317	-525	-436	-835
12.35	-3479	-728	-901	-792			12.35	-1056	-374	-192	101			12.35	-583	-636	418	-29			12.35	-307	-564	-484	-750
12.3583	-3461	-817	-957	-914			12.3583	-1027	-475	-49	81			12.3583	-587	-634	476	-70			12.3583	-283	-449	-571	-573
12.3667	-3458	-859	-857	-944			12.3667	-968	-601	86	15			12.3667	-572	-573	398	-18			12.3667	-272	-422	-700	-523
12.375	-3376	-861	-710	-866			12.375	-862	-599	112	21			12.375	-559	-557	307	42			12.375	-356	-417	-740	-510
12.3833	-3402	-854	-630	-898			12.3833	-635	-656	44	105			12.3833	-555	-593	231	24			12.3833	-396	-363	-685	-472
12.3917	-3455	-725	-591	-821			12.3917	-558	-739	-118	98			12.3917	-447	-635	98	-24			12.3917	-415	-420	-616	-520
12.4	-3453	-655	-611	-806			12.4	-542	-799	-169	71			12.4	-470	-740	18	-133			12.4	-449	-428	-592	-536
12.4083	-3541	-633	-678	-806			12.4083	-651	-817	-204	58			12.4083	-549	-771	49	-157			12.4083	-422	-511	-508	-543
12.4167	-3496	-611	-763	-780			12.4167	-859	-708	-102	44			12.4167	-528	-801	149	-126			12.4167	-331	-580	-397	-516
12.425	-3516	-637	-781	-822			12.425	-1033	-674	37	20			12.425	-524	-713	223	-96			12.425	-335	-629	-322	-545
12.4333	-3549	-801	-749	-782			12.4333	-954	-763	9	40			12.4333	-524	-591	194	-4			12.4333	-410	-614	-383	-514
12.4417	-3567	-875	-654	-726			12.4417	-868	-726	-48	-72			12.4417	-451	-498	119	186			12.4417	-421	-423	-470	-526
12.45	-3547	-674	-570	-866			12.45	-783	-726	-165	-71			12.45	-500	-463	106	264			12.45	-514	-405	-432	-435
12.4583	-3427	-500	-672	-928			12.4583	-714	-799	-339	36			12.4583	-636	-550	180	234			12.4583	-570	-510	-347	-528
12.4667	-3382	-473	-761	-939			12.4667	-668	-799	-311	64			12.4667	-692	-693	298	173			12.4667	-566	-639	-436	-777
12.475	-3408	-394	-741	-883			12.475	-673	-690	-296	-59			12.475	-592	-835	316	196			12.475	-436	-697	-499	-908
12.4833	-3424	-322	-788	-733			12.4833	-761	-672	-291	-145			12.4833	-490	-983	225	132			12.4833	-372	-654	-446	-860
12.4917	-3502	-412	-829	-656			12.4917	-921	-708	-354	-123			12.4917	-411	-1076	146	-11			12.4917	-350	-538	-349	-674
12.5	-3556	-500	-820	-633			12.5	-1058	-713	-423	-115			12.5	-497	-1064	117	-7			12.5	-351	-523	-311	-599
12.5083	-3628	-444	-749	-579			12.5083	-1048	-732	-407	-79			12.5083	-502	-918	164	51			12.5083	-478	-528	-266	-537
12.5167	-3722	-349	-656	-558			12.5167	-1008	-789	-270	-58			12.5167	-514	-932	238	9			12.5167	-437	-556	-257	-590
12.525	-3657	-425	-604	-455			12.525	-920	-766	-187	-33			12.525	-397	-1035	346	-3			12.525	-356	-637	-321	-654
12.5333	-3536	-580	-609	-538			12.5333	-846	-620	-87	-24			12.5333	-282	-961	349	59			12.5333	-380	-740	-352	-663
12.5417	-3520	-703	-707	-678			12.5417	-879	-500	-115	-96			12.5417	-255	-787	345	77			12.5417	-326	-808	-317	-663
12.55	-3550	-718	-745	-743			12.55	-924	-463	-129	-160			12.55	-237	-696	331	136			12.55	-228	-678	-356	-648
12.5583	-3555	-727	-751	-760			12.5583	-1033	-416	-42	-227			12.5583	-267	-710	239	-11			12.5583	-177	-644	-417	-664
12.5667	-3557	-698	-744	-748			12.5667	-1201	-385	-98	-137			12.5667	-227	-794	207	-93			12.5667	-214	-635	-469	-653
12.575	-3531	-734	-791	-683			12.575	-1148	-343	-184	-12			12.575	-152	-807	224	-117			12.575	-302	-489	-348	-592
12.5833	-3475	-721	-894	-693			12.5833	-1007	-176	-142	17			12.5833	-184	-820	236	-105			12.5833	-287	-445	-231	-589
12.5917	-3416	-757	-891	-806			12.5917	-1006	-105	-77	-33			12.5917	-205	-752	335	-71			12.5917	-357	-448	-293	-681
12.6	-3427	-761	-798	-842			12.6	-1097	-227	-93	-164			12.6	-273	-659	353	-104			12.6	-567	-470	-328	-698
12.6083	-3408	-703	-743	-892			12.6083	-1063	-251	-133	-260			12.6083	-380	-609	316	-9			12.6083	-588	-579	-398	-750
12.6167	-3271	-736	-841	-892			12.6167	-991	-195	-96	-305			12.6167	-460	-700	270	23			12.6167	-479	-746	-566	-734
12.625	-3172	-748	-878	-922			12.625	-855	-225	-84	-331			12.625	-497	-735	315	-32			12.625	-287	-769	-615	-596
12.6333	-3168	-677	-785	-856			12.6333	-771	-365	-101	-281			12.6333	-427	-580	370	-165			12.6333	-366	-677	-549	-570
12.6417	-3235	-697	-783	-786			12.6417	-795	-583	-148	-217			12.6417	-428	-652	444	-239			12.6417	-565	-639	-566	-533
12.65	-3256	-849	-789	-847			12.65	-797	-796	-204	-207			12.65	-334	-591	459	-297			12.65	-645	-608	-492	-554
12.6583	-3304	-812	-675	-963			12.6583	-845	-859	-135	-223			12.6583	-70	-418	521	-299			12.6583	-660	-515	-445	-573
12.6667	-3491	-742	-597	-1072			12.6667	-957	-821	-76	-220			12.6667	108	-296	454	-266			12.6667	-681	-487	-507	-586
12.675	-3639	-669	-576	-967			12.675	-1027	-899	-110	-224			12.675	50	-302	444	-249			12.675	-704	-517	-595	-620
12.6833	-3633	-674	-683	-894			12.6833	-1039	-936	-141	-198			12.6833	-159	-300	338	-112			12.6833	-706	-512	-608	-503
12.6917	-3645	-712	-872	-867			12.6917	-1009	-885	-97	-237			12.6917	-229	-264	385	-13			12.6917	-583	-540	-595	-406
12.7	-3657	-729	-975	-859			12.7	-1006	-788	-15	-274			12.7	-190	-209	498	8			12.7	-456	-535	-641	-367
12.7083	-3575	-721	-1017	-859			12.7083	-1104	-725	33	-249			12.7083	-249	-231	492	-21			12.7083	-460	-529	-740	-338
12.7167	-3400	-758	-942	-819			12.7167	-1195	-806	74	-180			12.7167	-189	-353	428	-22			12.7167	-488	-420	-787	-463
12.725	-3425	-779	-856	-763			12.725	-1201	-887	32	-74			12.725	-187	-451	412	-17			12.725	-363	-392	-783	-483
12.7333	-3470	-762	-766	-736			12.7333	-1036	-905	-121	-17			12.7333	-352	-577	402	-80			12.7333	-310	-465	-733	-457
12.7417	-3520	-848	-788	-763			12.7417	-928	-905	-166	15			12.7417	-471	-558	434	-147			12.7417	-318	-551	-611	-329
12.75	-3507	-839	-717	-745			12.75	-865	-1019	-245	70			12.75	-472	-504	446	-292			12.75	-403	-641	-632	-305
12.7583	-3472	-783	-651	-814			12.7583	-836	-1129	-277	104			12.7583	-417	-582	345	-231			12.7583	-426	-702	-638	-404
12.7667	-3459	-779	-691	-811			12.7667	-856	-1167	-316	193			12.7667	-368	-590	336	-82			12.7667	-384	-720	-404	-500
12.775	-3440	-813	-691	-794			12.775	-844	-1149	-229	179			12.775	-374	-588	320	-48			12.775	-237	-657	-272	-506
12.7833	-3424	-857	-617	-812			12.7833	-951	-1111	-148	118			12.7833	-303	-727	342	-16			12.7833	-155	-626	-279	-566
12.7917	-3470	-893	-504	-749			12.7917	-1020	-993	-74	122			12.7917	-289	-805	345	3			12.7917	-176	-632	-429	-585
12.8	-3477	-891	-501	-794			12.8	-1009	-845	-140	116			12.8	-313	-796	386	-50			12.8	-182	-604	-567	-633
12.8083	-3484	-932	-693	-885			12.8083	-1015	-743	-122	107			12.8083	-378	-840	358	-131			12.8083	-219	-634	-624	-724
12.8167	-3430	-1016	-818	-887			12.8167	-1024	-642	-159	-1			12.8167	-452	-821	296	-199			12.8167	-274	-639	-641	-772
12.825	-3410	-1110	-793	-911			12.825	-1034	-648	-202	-125			12.825	-514	-686	405	-159			12.825	-264	-722	-645	-852
12.8333	-3369	-1123	-640	-1021			12.8333	-964	-610	-337	-118			12.8333	-553	-763	411	-82			12.8333	-222	-764	-725	-848
12.8417	-3391	-1063	-536	-944			12.8417	-921	-527	-403	-84			12.8417	-537	-959	432	-7			12.8417	-232	-808	-687	-784
12.85	-3428	-894	-513	-743			12.85	-927	-588	-395	-53			12.85	-570	-993	468	-111			12.85	-284	-722	-651	-606
12.8583	-3380	-867	-524	-777			12.8583	-1009	-595	-307	-77			12.8583	-622	-958	431	-117			12.8583	-269	-652	-661	-628
12.8667	-3417	-870	-562	-793			12.8667	-1167	-635	-205	-128			12.8667	-554	-799	407	11			12.8667	-240	-721	-709	-721
12.875	-3383	-888	-685	-808			12.875	-1243	-598	-183	-127			12.875	-387	-686	395	120			12.875	-203	-725	-580	-690
12.8833	-3334	-929	-727	-845			12.8833	-1136	-575	-213	-41			12.8833	-328	-653	518	188			12.8833	-233	-729	-574	-611
12.8917	-3368	-907	-788	-952			12.8917	-962	-669	-171	89			12.8917	-378	-604	557	244			12.8917	-311	-719	-696	-636
12.9	-3404	-993	-714	-1058			12.9	-770	-806	-113	-16			12.9	-361	-715	469	195			12.9	-291	-640	-660	-744
12.9083	-3432	-1068	-688	-1076			12.9083	-774	-784	-67	-104			12.9083	-402	-776	378	22			12.9083	-350	-543	-578	-852
12.9167	-3532	-974	-641	-1079			12.9167	-815	-766	-24	-100			12.9167	-319	-766	362	-150			12.9167	-430	-450	-557	-819
12.925	-3590	-857	-597	-970			12.925	-699	-803	-81	7			12.925	-309	-841	282	-187			12.925	-398	-493	-516	-830
12.9333	-3649	-868	-592	-889			12.9333	-689	-863	-98	89			12.9333	-476	-886	226	-200			12.9333	-410	-575	-469	-767
12.9417	-3697	-889	-625	-681			12.9417	-681	-807	-164	109			12.9417	-568	-837	164	-174			12.9417	-561	-603	-450	-704
12.95	-3699	-813	-797	-598			12.95	-713	-774	-200	9			12.95	-515	-851	135	-177			12.95	-600	-543	-511	-705
12.9583	-3735	-693	-976	-663			12.9583	-714	-777	-217	-12			12.9583	-359	-810	196	-71			12.9583	-580	-492	-483	-667
12.9667	-3709	-716	-1086	-775			12.9667	-804	-797	-252	3			12.9667	-181	-688	199	-49			12.9667	-579	-581	-505	-634
12.975	-3616	-710	-996	-1020			12.975	-932	-780	-176	-108			12.975	-86	-562	215	-107			12.975	-535	-725	-604	-597
12.9833	-3474	-656	-791	-1081			12.9833	-1041	-792	-181	-290			12.9833	-96	-482	304	-85			12.9833	-404	-821	-637	-583
12.9917	-3494	-610	-733	-1015			12.9917	-1059	-851	-138	-300			12.9917	-115	-482	309	3			12.9917	-367	-805	-569	-683
13	-3556	-548	-826	-975			13	-1061	-907	-7	-242			13	-176	-441	216	-77			13	-322	-752	-534	-685
13.0083	-3554	-581	-929	-918			13.0083	-1095	-858	78	-231			13.0083	-295	-437	204	-43			13.0083	-308	-623	-587	-730
13.0167	-3516	-731	-898	-813			13.0167	-1031	-809	-23	-154			13.0167	-320	-605	146	107			13.0167	-281	-599	-750	-853
13.025	-3368	-799	-845	-765			13.025	-878	-744	-213	-23			13.025	-270	-704	122	97			13.025	-276	-626	-785	-906
13.0333	-3279	-665	-857	-752			13.0333	-793	-667	-228	89			13.0333	-245	-736	58	38			13.0333	-247	-570	-680	-937
13.0417	-3364	-596	-969	-744			13.0417	-697	-615	-237	72			13.0417	-200	-759	20	12			13.0417	-287	-598	-596	-994
13.05	-3379	-531	-976	-825			13.05	-749	-536	-287	-35			13.05	-128	-702	53	-8			13.05	-406	-677	-505	-917
13.0583	-3298	-525	-945	-838			13.0583	-954	-562	-278	-71			13.0583	-109	-639	204	-86			13.0583	-379	-701	-460	-974
13.0667	-3312	-545	-823	-819			13.0667	-1091	-608	-235	-127			13.0667	-193	-575	315	-113			13.0667	-322	-751	-472	-1036
13.075	-3295	-558	-782	-694			13.075	-1121	-630	-170	-95			13.075	-245	-487	371	1			13.075	-373	-717	-399	-1090
13.0833	-3269	-483	-781	-664			13.0833	-1004	-677	-200	47			13.0833	-412	-485	445	76			13.0833	-382	-618	-363	-1003
13.0917	-3159	-493	-968	-724			13.0917	-1048	-744	-294	89			13.0917	-521	-456	522	67			13.0917	-395	-592	-329	-900
13.1	-3252	-573	-1074	-793			13.1	-1103	-848	-310	-1			13.1	-510	-518	482	10			13.1	-499	-728	-369	-844
13.1083	-3368	-667	-1020	-912			13.1083	-1147	-941	-295	-28			13.1083	-602	-699	386	-113			13.1083	-550	-824	-235	-751
13.1167	-3393	-686	-897	-945			13.1167	-1193	-928	-268	-37			13.1167	-683	-750	323	-88			13.1167	-636	-791	-79	-706
13.125	-3422	-710	-828	-977			13.125	-1204	-770	-140	-36			13.125	-741	-637	336	-7			13.125	-589	-742	-10	-672
13.1333	-3365	-741	-671	-960			13.1333	-1198	-663	-5	-57			13.1333	-684	-549	300	42			13.1333	-420	-728	-79	-758
13.1417	-3287	-738	-658	-841			13.1417	-1238	-676	9	-99			13.1417	-466	-639	270	54			13.1417	-290	-745	-143	-823
13.15	-3221	-658	-684	-776			13.15	-1174	-579	-150	-129			13.15	-294	-663	205	67			13.15	-354	-755	-335	-730
13.1583	-3191	-647	-725	-655			13.1583	-1117	-505	-249	-251			13.1583	-156	-649	173	184			13.1583	-402	-660	-487	-685
13.1667	-3229	-756	-709	-716			13.1667	-1102	-547	-239	-166			13.1667	-165	-718	230	201			13.1667	-434	-442	-543	-615
13.175	-3375	-860	-691	-827			13.175	-1170	-626	-339	11			13.175	-304	-695	233	138			13.175	-438	-313	-598	-612
13.1833	-3410	-872	-651	-779			13.1833	-1129	-647	-489	92			13.1833	-323	-758	244	143			13.1833	-392	-434	-580	-680
13.1917	-3394	-811	-606	-685			13.1917	-938	-529	-584	137			13.1917	-339	-790	284	133			13.1917	-292	-560	-525	-604
13.2	-3420	-740	-691	-768			13.2	-765	-429	-541	168			13.2	-460	-719	346	77			13.2	-286	-673	-496	-475
13.2083	-3344	-753	-833	-859			13.2083	-682	-516	-389	177			13.2083	-522	-631	358	9			13.2083	-380	-721	-495	-545
13.2167	-3252	-822	-938	-929			13.2167	-695	-682	-179	142			13.2167	-478	-701	254	-69			13.2167	-507	-703	-465	-624
13.225	-3207	-942	-1012	-1036			13.225	-774	-782	-126	66			13.225	-374	-702	261	-81			13.225	-498	-559	-515	-620
13.2333	-3318	-908	-974	-1040			13.2333	-822	-878	-221	-70			13.2333	-336	-583	223	-19			13.2333	-460	-399	-571	-637
13.2417	-3514	-1011	-904	-942			13.2417	-823	-977	-237	-34			13.2417	-377	-599	189	-4			13.2417	-401	-442	-600	-667
13.25	-3631	-1036	-885	-844			13.25	-909	-1010	-209	-33			13.25	-443	-579	244	-109			13.25	-309	-623	-726	-608
13.2583	-3652	-882	-892	-731			13.2583	-933	-975	-147	-29			13.2583	-381	-576	263	-83			13.2583	-224	-651	-726	-535
13.2667	-3577	-715	-955	-627			13.2667	-935	-906	-219	18			13.2667	-262	-571	229	-103			13.2667	-154	-710	-614	-632
13.275	-3410	-645	-1006	-609			13.275	-911	-748	-220	-25			13.275	-208	-535	209	-143			13.275	-159	-764	-620	-660
13.2833	-3377	-609	-1063	-647			13.2833	-874	-723	-156	-61			13.2833	-264	-672	55	-76			13.2833	-198	-878	-711	-665
13.2917	-3444	-598	-1089	-748			13.2917	-882	-815	-230	-30			13.2917	-358	-878	-5	-80			13.2917	-190	-823	-720	-715
13.3	-3472	-715	-1058	-706			13.3	-1049	-879	-316	13			13.3	-349	-943	21	-57			13.3	-239	-749	-701	-739
13.3083	-3403	-782	-1015	-687			13.3083	-1144	-823	-420	134			13.3083	-342	-835	81	-56			13.3083	-320	-635	-563	-807
13.3167	-3290	-781	-867	-722			13.3167	-1240	-749	-428	183			13.3167	-463	-670	79	53			13.3167	-328	-535	-474	-844
13.325	-3227	-674	-854	-726			13.325	-1263	-625	-304	108			13.325	-590	-541	182	81			13.325	-397	-661	-474	-756
13.3333	-3261	-658	-882	-789			13.3333	-1132	-553	-198	-32			13.3333	-630	-508	238	140			13.3333	-452	-717	-431	-657
13.3417	-3347	-767	-897	-733			13.3417	-947	-684	-149	0			13.3417	-540	-515	209	208			13.3417	-399	-605	-496	-673
13.35	-3435	-854	-941	-698			13.35	-910	-877	-14	-77			13.35	-504	-508	211	311			13.35	-338	-543	-525	-812
13.3583	-3498	-897	-926	-734			13.3583	-881	-910	55	-292			13.3583	-487	-555	171	188			13.3583	-203	-609	-545	-848
13.3667	-3544	-828	-950	-824			13.3667	-980	-900	-12	-369			13.3667	-378	-624	121	34			13.3667	-152	-733	-506	-775
13.375	-3512	-731	-988	-860			13.375	-1117	-864	-125	-359			13.375	-372	-635	243	30			13.375	-219	-701	-434	-703
13.3833	-3471	-690	-1000	-819			13.3833	-1106	-796	-214	-277			13.3833	-524	-648	461	107			13.3833	-125	-710	-343	-748
13.3917	-3540	-540	-1016	-817			13.3917	-1100	-738	-222	-225			13.3917	-589	-706	508	161			13.3917	-31	-680	-362	-682
13.4	-3523	-471	-1019	-866			13.4	-1039	-697	-248	-200			13.4	-540	-710	340	71			13.4	-107	-705	-501	-626
13.4083	-3471	-566	-940	-831			13.4083	-1030	-667	-388	-89			13.4083	-468	-714	258	-8			13.4083	-358	-801	-518	-547
13.4167	-3445	-610	-932	-853			13.4167	-1177	-628	-536	-9			13.4167	-399	-719	258	-15			13.4167	-497	-736	-476	-663
13.425	-3432	-647	-992	-791			13.425	-1210	-634	-485	-53			13.425	-401	-662	259	0			13.425	-460	-777	-414	-673
13.4333	-3410	-728	-929	-639			13.4333	-1206	-598	-512	-32			13.4333	-321	-583	209	20			13.4333	-351	-752	-415	-694
13.4417	-3358	-811	-953	-643			13.4417	-1058	-438	-368	18			13.4417	-241	-511	3	75			13.4417	-329	-701	-443	-803
13.45	-3294	-919	-923	-696			13.45	-966	-408	-233	-17			13.45	-339	-573	-216	106			13.45	-381	-664	-487	-874
13.4583	-3262	-936	-953	-790			13.4583	-995	-385	-266	-30			13.4583	-480	-674	-254	182			13.4583	-413	-561	-530	-841
13.4667	-3407	-965	-1003	-857			13.4667	-1100	-553	-235	31			13.4667	-521	-651	-215	208			13.4667	-434	-438	-508	-819
13.475	-3388	-872	-896	-904			13.475	-1163	-691	-138	120			13.475	-552	-651	-133	169			13.475	-488	-402	-558	-798
13.4833	-3304	-748	-885	-758			13.4833	-1127	-693	-81	132			13.4833	-602	-666	-25	157			13.4833	-476	-470	-575	-833
13.4917	-3320	-644	-944	-745			13.4917	-1072	-736	-54	126			13.4917	-595	-783	88	83			13.4917	-577	-534	-591	-822
13.5	-3404	-671	-831	-706			13.5	-1019	-715	-84	-82			13.5	-538	-856	153	-74			13.5	-556	-677	-605	-767
13.5083	-3473	-733	-810	-666			13.5083	-953	-660	-186	-156			13.5083	-435	-859	245	-68			13.5083	-510	-868	-644	-740
13.5167	-3524	-760	-887	-592			13.5167	-909	-663	-333	-210			13.5167	-376	-719	356	5			13.5167	-418	-936	-627	-695
13.525	-3518	-777	-959	-598			13.525	-982	-729	-361	-274			13.525	-348	-585	286	-24			13.525	-394	-935	-478	-688
13.5333	-3266	-806	-903	-713			13.5333	-999	-704	-312	-187			13.5333	-263	-580	166	-46			13.5333	-437	-919	-441	-725
13.5417	-3243	-922	-811	-736			13.5417	-964	-676	-272	-115			13.5417	-240	-694	137	-123			13.5417	-402	-820	-536	-737
13.55	-3373	-962	-745	-710			13.55	-1006	-718	-292	-119			13.55	-334	-703	161	-154			13.55	-434	-821	-628	-734
13.5583	-3493	-967	-607	-732			13.5583	-1002	-842	-435	-106			13.5583	-385	-657	237	3			13.5583	-352	-836	-699	-787
13.5667	-3419	-894	-560	-732			13.5667	-1028	-834	-452	-12			13.5667	-473	-679	197	97			13.5667	-313	-835	-767	-876
13.575	-3414	-814	-656	-851			13.575	-1068	-726	-352	78			13.575	-446	-690	139	259			13.575	-442	-770	-770	-1026
13.5833	-3420	-857	-748	-917			13.5833	-1171	-605	-336	60			13.5833	-414	-698	25	220			13.5833	-456	-823	-717	-1176
13.5917	-3422	-830	-832	-814			13.5917	-1112	-550	-311	55			13.5917	-412	-708	-48	99			13.5917	-398	-882	-771	-1165
13.6	-3437	-725	-915	-741			13.6	-911	-496	-293	-10			13.6	-385	-677	45	84			13.6	-434	-902	-732	-1081
13.6083	-3428	-771	-840	-812			13.6083	-790	-449	-283	-124			13.6083	-494	-751	176	-24			13.6083	-487	-873	-667	-1043
13.6167	-3451	-760	-758	-965			13.6167	-754	-521	-349	-228			13.6167	-603	-727	218	-95			13.6167	-415	-854	-546	-964
13.625	-3511	-726	-785	-1023			13.625	-786	-560	-267	-286			13.625	-634	-602	234	-154			13.625	-326	-807	-504	-963
13.6333	-3668	-626	-860	-916			13.6333	-894	-501	-119	-249			13.6333	-544	-607	293	-166			13.6333	-267	-820	-559	-888
13.6417	-3634	-580	-829	-804			13.6417	-814	-533	-133	-156			13.6417	-456	-732	337	-54			13.6417	-361	-894	-505	-774
13.65	-3495	-676	-742	-815			13.65	-739	-643	-188	-18			13.65	-282	-711	366	82			13.65	-500	-828	-458	-738
13.6583	-3463	-701	-651	-854			13.6583	-816	-625	-220	15			13.6583	-149	-716	199	205			13.6583	-511	-736	-514	-746
13.6667	-3424	-691	-627	-832			13.6667	-875	-685	-223	-4			13.6667	-114	-674	95	245			13.6667	-403	-649	-496	-684
13.675	-3334	-698	-722	-795			13.675	-1056	-771	-291	-25			13.675	-162	-711	91	266			13.675	-291	-592	-529	-695
13.6833	-3280	-807	-892	-642			13.6833	-1054	-796	-346	25			13.6833	-182	-789	66	263			13.6833	-144	-570	-454	-848
13.6917	-3342	-875	-940	-679			13.6917	-991	-753	-324	79			13.6917	-224	-827	87	182			13.6917	5	-575	-415	-916
13.7	-3422	-740	-904	-860			13.7	-1010	-710	-227	85			13.7	-225	-849	144	12			13.7	-36	-621	-525	-890
13.7083	-3415	-677	-923	-933			13.7083	-1087	-681	-166	120			13.7083	-97	-737	117	-158			13.7083	-221	-593	-583	-874
13.7167	-3434	-633	-1035	-934			13.7167	-1099	-688	-322	218			13.7167	-77	-739	56	-239			13.7167	-319	-550	-502	-892
13.725	-3505	-703	-971	-999			13.725	-1061	-691	-468	213			13.725	-161	-798	-8	-227			13.725	-352	-583	-375	-887
13.7333	-3648	-766	-957	-992			13.7333	-1035	-839	-431	132			13.7333	-241	-815	-79	-204			13.7333	-422	-712	-473	-878
13.7417	-3691	-761	-980	-1056			13.7417	-1072	-950	-296	39			13.7417	-231	-879	-86	-158			13.7417	-441	-772	-610	-763
13.75	-3656	-724	-791	-1045			13.75	-1048	-912	-255	-17			13.75	-261	-899	-12	-77			13.75	-448	-875	-644	-653
13.7583	-3679	-752	-598	-953			13.7583	-1073	-838	-184	-43			13.7583	-322	-927	-11	-74			13.7583	-420	-906	-550	-583
13.7667	-3818	-780	-633	-960			13.7667	-1113	-676	-236	-9			13.7667	-281	-906	21	-69			13.7667	-423	-733	-486	-636
13.775	-3829	-796	-782	-946			13.775	-1146	-621	-293	55			13.775	-234	-812	-15	-29			13.775	-431	-688	-505	-548
13.7833	-3756	-768	-779	-829			13.7833	-1089	-656	-205	53			13.7833	-274	-754	-115	109			13.7833	-460	-694	-554	-572
13.7917	-3800	-780	-802	-864			13.7917	-934	-754	-321	241			13.7917	-454	-740	-117	141			13.7917	-466	-720	-493	-698
13.8	-3904	-850	-807	-945			13.8	-853	-913	-404	166			13.8	-528	-747	-114	101			13.8	-396	-918	-508	-720
13.8083	-3784	-916	-731	-972			13.8083	-720	-929	-361	59			13.8083	-565	-611	-75	20			13.8083	-323	-1027	-497	-793
13.8167	-3693	-951	-680	-986			13.8167	-780	-847	-179	30			13.8167	-552	-447	-91	-7			13.8167	-307	-1039	-390	-879
13.825	-3724	-912	-837	-928			13.825	-820	-792	-6	99			13.825	-487	-346	-143	22			13.825	-473	-965	-341	-996
13.8333	-3734	-978	-996	-769			13.8333	-830	-667	21	264			13.8333	-510	-399	-95	-11			13.8333	-414	-963	-314	-923
13.8417	-3567	-1136	-991	-655			13.8417	-725	-596	-19	380			13.8417	-541	-515	-68	40			13.8417	-356	-980	-346	-809
13.85	-3500	-1080	-901	-619			13.85	-664	-707	-100	384			13.85	-410	-483	-23	61			13.85	-339	-751	-404	-694
13.8583	-3479	-1032	-1098	-648			13.8583	-684	-849	-231	461			13.8583	-255	-571	44	65			13.8583	-358	-626	-509	-699
13.8667	-3449	-888	-1294	-703			13.8667	-732	-889	-259	343			13.8667	-321	-738	126	-121			13.8667	-323	-541	-620	-724
13.875	-3385	-745	-1252	-663			13.875	-917	-804	-280	206			13.875	-350	-729	218	-105			13.875	-170	-542	-676	-701
13.8833	-3440	-804	-1113	-558			13.8833	-1027	-684	-328	66			13.8833	-305	-774	160	74			13.8833	18	-640	-595	-813
13.8917	-3491	-775	-1079	-598			13.8917	-1099	-656	-357	-81			13.8917	-272	-730	9	48			13.8917	1	-642	-420	-938
13.9	-3582	-831	-930	-690			13.9	-1155	-576	-279	-127			13.9	-215	-637	-178	120			13.9	-146	-566	-383	-930
13.9083	-3661	-811	-746	-671			13.9083	-1166	-523	-168	-89			13.9083	-210	-528	-222	205			13.9083	-329	-526	-415	-854
13.9167	-3578	-764	-741	-701			13.9167	-1105	-513	-111	-98			13.9167	-284	-453	-71	203			13.9167	-414	-548	-501	-979
13.925	-3483	-775	-748	-688			13.925	-927	-418	-86	-90			13.925	-302	-454	77	230			13.925	-470	-604	-631	-1075
13.9333	-3518	-754	-750	-780			13.9333	-860	-401	-90	-81			13.9333	-262	-481	167	147			13.9333	-431	-747	-655	-968
13.9417	-3579	-804	-795	-792			13.9417	-837	-422	-196	-65			13.9417	-259	-465	157	26			13.9417	-400	-773	-676	-899
13.95	-3541	-823	-810	-788			13.95	-852	-526	-195	-41			13.95	-359	-620	96	-53			13.95	-321	-766	-634	-884
13.9583	-3638	-781	-843	-896			13.9583	-809	-498	-101	7			13.9583	-442	-752	8	-142			13.9583	-266	-818	-558	-938
13.9667	-3733	-770	-829	-1127			13.9667	-868	-611	-107	66			13.9667	-504	-828	-125	-269			13.9667	-268	-832	-448	-829
13.975	-3693	-777	-806	-1268			13.975	-1016	-643	-257	88			13.975	-454	-808	-173	-280			13.975	-161	-813	-367	-752
13.9833	-3636	-821	-770	-1266			13.9833	-1084	-628	-409	41			13.9833	-325	-725	-201	-218			13.9833	-144	-881	-322	-749
13.9917	-3627	-815	-670	-1269			13.9917	-1012	-731	-412	-62			13.9917	-318	-676	-106	-159			13.9917	-154	-921	-362	-790
14	-3594	-804	-657	-1280			14	-1030	-695	-264	-2			14	-313	-658	-62	-158			14	-173	-1014	-483	-822
14.0083	-3452	-810	-745	-1173			14.0083	-1132	-465	-117	24			14.0083	-350	-584	-94	-113			14.0083	-137	-985	-688	-834
14.0167	-3454	-829	-796	-1072			14.0167	-1198	-369	-48	49			14.0167	-387	-529	-76	31			14.0167	-104	-804	-719	-758
14.025	-3512	-817	-950	-965			14.025	-1247	-429	-125	-20			14.025	-331	-486	-38	102			14.025	-101	-810	-657	-716
14.0333	-3527	-843	-1000	-757			14.0333	-1201	-598	-249	-91			14.0333	-394	-471	-38	92			14.0333	-107	-842	-622	-571
14.0417	-3464	-852	-970	-655			14.0417	-1226	-806	-362	-94			14.0417	-367	-459	26	-36			14.0417	-102	-875	-628	-498
14.05	-3422	-802	-919	-679			14.05	-1385	-831	-320	-83			14.05	-328	-359	93	-207			14.05	-173	-887	-579	-505
14.0583	-3461	-727	-905	-722			14.0583	-1342	-756	-134	-130			14.0583	-374	-366	134	-267			14.0583	-211	-859	-599	-533
14.0667	-3617	-747	-951	-846			14.0667	-1171	-673	140	-129			14.0667	-343	-306	-24	-352			14.0667	-279	-829	-553	-564
14.075	-3577	-798	-1100	-930			14.075	-1074	-585	204	-46			14.075	-295	-364	-113	-334			14.075	-320	-885	-588	-609
14.0833	-3549	-850	-1024	-959			14.0833	-985	-492	122	11			14.0833	-229	-507	-65	-226			14.0833	-430	-952	-614	-660
14.0917	-3521	-899	-875	-973			14.0917	-804	-454	17	98			14.0917	-269	-620	8	-146			14.0917	-611	-851	-540	-695
14.1	-3537	-865	-697	-1021			14.1	-777	-533	-43	132			14.1	-326	-650	52	-244			14.1	-631	-714	-585	-729
14.1083	-3570	-866	-666	-1093			14.1083	-779	-637	-159	120			14.1083	-386	-628	98	-279			14.1083	-545	-673	-557	-746
14.1167	-3663	-877	-780	-1158			14.1167	-845	-670	-258	22			14.1167	-396	-526	140	-202			14.1167	-363	-682	-588	-687
14.125	-3785	-961	-909	-1086			14.125	-967	-755	-316	-18			14.125	-318	-504	181	-181			14.125	-299	-725	-572	-656
14.1333	-3746	-1105	-979	-919			14.1333	-1076	-810	-387	-11			14.1333	-254	-554	256	-262			14.1333	-358	-788	-604	-612
14.1417	-3693	-1082	-1145	-903			14.1417	-1001	-814	-382	8			14.1417	-230	-578	174	-285			14.1417	-467	-730	-600	-567
14.15	-3759	-1055	-1185	-981			14.15	-923	-744	-370	15			14.15	-345	-576	144	-161			14.15	-506	-694	-547	-550
14.1583	-3882	-1011	-1080	-977			14.1583	-1016	-659	-463	-30			14.1583	-395	-581	85	-47			14.1583	-420	-620	-417	-603
14.1667	-3897	-1006	-859	-1009			14.1667	-1086	-645	-461	-5			14.1667	-361	-630	44	-20			14.1667	-384	-563	-303	-708
14.175	-3871	-880	-791	-1103			14.175	-1121	-668	-365	-16			14.175	-408	-615	106	-57			14.175	-259	-533	-278	-752
14.1833	-3706	-773	-626	-1079			14.1833	-1085	-695	-364	-38			14.1833	-612	-655	238	-68			14.1833	-252	-580	-316	-660
14.1917	-3551	-823	-705	-1086			14.1917	-1096	-735	-317	19			14.1917	-513	-744	341	-93			14.1917	-328	-475	-386	-719
14.2	-3464	-916	-807	-1145			14.2	-1093	-730	-284	49			14.2	-434	-683	386	-25			14.2	-434	-338	-480	-796
14.2083	-3531	-1007	-843	-1229			14.2083	-975	-768	-336	-67			14.2083	-401	-651	402	124			14.2083	-464	-405	-635	-736
14.2167	-3576	-1006	-869	-1242			14.2167	-878	-800	-417	-169			14.2167	-334	-625	487	145			14.2167	-511	-435	-661	-770
14.225	-3642	-1048	-836	-1189			14.225	-850	-745	-439	-96			14.225	-275	-671	427	48			14.225	-546	-511	-698	-884
14.2333	-3718	-1101	-911	-1063			14.2333	-930	-658	-437	109			14.2333	-221	-788	367	60			14.2333	-558	-661	-769	-898
14.2417	-3789	-1175	-859	-1056			14.2417	-1019	-668	-281	137			14.2417	-175	-874	187	116			14.2417	-501	-768	-674	-735
14.25	-3859	-1037	-795	-1036			14.25	-1033	-737	-66	-26			14.25	-193	-765	74	73			14.25	-441	-746	-519	-648
14.2583	-3889	-910	-838	-1020			14.2583	-963	-604	-38	-213			14.2583	-236	-738	19	-45			14.2583	-374	-757	-501	-559
14.2667	-3741	-781	-939	-1021			14.2667	-966	-524	59	-197			14.2667	-267	-658	120	-117			14.2667	-349	-720	-627	-517
14.275	-3633	-716	-946	-1053			14.275	-894	-566	121	-155			14.275	-234	-625	130	-122			14.275	-375	-758	-765	-618
14.2833	-3817	-791	-868	-1113			14.2833	-895	-604	7	-125			14.2833	-206	-583	121	-198			14.2833	-313	-830	-806	-769
14.2917	-3842	-834	-846	-1110			14.2917	-963	-547	-199	-38			14.2917	-177	-653	68	-171			14.2917	-320	-838	-868	-901
14.3	-3906	-983	-931	-1096			14.3	-1067	-578	-348	2			14.3	-289	-763	-29	-209			14.3	-412	-851	-734	-1054
14.3083	-3930	-960	-954	-1124			14.3083	-1150	-620	-476	-5			14.3083	-268	-743	-102	-386			14.3083	-498	-810	-622	-1158
14.3167	-3866	-798	-993	-1181			14.3167	-1256	-709	-519	45			14.3167	-157	-669	-41	-397			14.3167	-498	-741	-596	-1025
14.325	-3854	-666	-939	-1180			14.325	-1275	-691	-541	76			14.325	-122	-670	-6	-230			14.325	-441	-810	-674	-810
14.3333	-3696	-659	-838	-1224			14.3333	-1187	-724	-550	-13			14.3333	-282	-654	33	-114			14.3333	-398	-954	-788	-774
14.3417	-3578	-810	-860	-1235			14.3417	-1106	-824	-604	-41			14.3417	-468	-674	151	-94			14.3417	-302	-917	-751	-881
14.35	-3550	-820	-831	-1137			14.35	-1008	-906	-626	105			14.35	-562	-612	143	-195			14.35	-165	-704	-651	-895
14.3583	-3615	-753	-848	-1092			14.3583	-989	-902	-518	103			14.3583	-506	-538	103	-300			14.3583	-59	-619	-661	-859
14.3667	-3730	-819	-906	-1109			14.3667	-1057	-816	-444	173			14.3667	-386	-538	179	-371			14.3667	-97	-580	-646	-794
14.375	-3812	-877	-917	-1075			14.375	-998	-797	-355	229			14.375	-347	-573	311	-291			14.375	-98	-515	-594	-814
14.3833	-3700	-936	-945	-949			14.3833	-1099	-704	-234	208			14.3833	-403	-546	369	-84			14.3833	-150	-491	-511	-908
14.3917	-3605	-817	-923	-848			14.3917	-1151	-567	-131	164			14.3917	-311	-588	308	123			14.3917	-215	-472	-504	-940
14.4	-3699	-702	-931	-821			14.4	-1196	-424	-61	79			14.4	-339	-604	221	174			14.4	-241	-346	-478	-843
14.4083	-3848	-646	-863	-814			14.4083	-1208	-450	24	-22			14.4083	-331	-582	57	97			14.4083	-344	-418	-431	-861
14.4167	-3802	-640	-723	-882			14.4167	-1207	-597	81	-57			14.4167	-392	-543	77	-41			14.4167	-415	-534	-552	-877
14.425	-3824	-672	-699	-886			14.425	-1295	-742	-1	-34			14.425	-395	-567	99	-234			14.425	-363	-505	-607	-906
14.4333	-3835	-664	-731	-903			14.4333	-1322	-696	-65	7			14.4333	-404	-545	-6	-125			14.4333	-410	-472	-592	-904
14.4417	-3735	-629	-786	-963			14.4417	-1281	-620	-78	-32			14.4417	-462	-492	7	-92			14.4417	-532	-467	-529	-885
14.45	-3621	-604	-842	-1073			14.45	-1139	-609	-107	-69			14.45	-569	-611	-28	-184			14.45	-583	-467	-594	-803
14.4583	-3621	-658	-887	-1186			14.4583	-1054	-650	-220	-150			14.4583	-608	-731	-20	-148			14.4583	-615	-456	-621	-798
14.4667	-3659	-678	-893	-1292			14.4667	-1041	-675	-227	-224			14.4667	-575	-751	2	-174			14.4667	-634	-356	-519	-852
14.475	-3668	-686	-852	-1297			14.475	-989	-734	-214	-195			14.475	-387	-742	-24	-185			14.475	-631	-426	-476	-879
14.4833	-3627	-599	-775	-1116			14.4833	-937	-821	-307	-45			14.4833	-283	-628	-94	-106			14.4833	-626	-457	-572	-851
14.4917	-3612	-582	-722	-933			14.4917	-975	-826	-327	32			14.4917	-388	-608	-91	8			14.4917	-580	-406	-720	-801
14.5	-3674	-535	-779	-973			14.5	-933	-745	-319	154			14.5	-521	-531	-72	18			14.5	-439	-271	-669	-717
14.5083	-3568	-521	-765	-974			14.5083	-845	-632	-384	259			14.5083	-591	-467	-62	141			14.5083	-333	-237	-576	-932
14.5167	-3565	-675	-626	-1026			14.5167	-905	-522	-522	242			14.5167	-513	-405	34	207			14.5167	-370	-291	-587	-1179
14.525	-3644	-752	-511	-1052			14.525	-1080	-479	-532	254			14.525	-399	-359	173	217			14.525	-285	-352	-496	-1174
14.5333	-3655	-641	-502	-1051			14.5333	-1114	-615	-443	281			14.5333	-332	-361	257	175			14.5333	-307	-388	-463	-1007
14.5417	-3696	-560	-598	-1098			14.5417	-1088	-803	-297	268			14.5417	-245	-404	307	76			14.5417	-421	-495	-438	-946
14.55	-3619	-566	-756	-1116			14.55	-1028	-880	-257	341			14.55	-301	-505	189	53			14.55	-498	-521	-440	-853
14.5583	-3525	-641	-986	-1064			14.5583	-1023	-853	-211	305			14.5583	-293	-587	158	61			14.5583	-449	-634	-544	-814
14.5667	-3524	-773	-1053	-1072			14.5667	-937	-871	-211	83			14.5667	-381	-689	31	13			14.5667	-472	-792	-628	-773
14.575	-3547	-873	-1078	-1102			14.575	-883	-886	-153	-110			14.575	-459	-927	-129	9			14.575	-491	-834	-525	-935
14.5833	-3594	-999	-1063	-1025			14.5833	-916	-835	-131	-197			14.5833	-488	-907	-233	-11			14.5833	-483	-758	-500	-1183
14.5917	-3700	-1026	-1078	-973			14.5917	-995	-755	-78	-232			14.5917	-543	-770	-130	13			14.5917	-493	-875	-537	-1237
14.6	-3787	-1009	-1060	-964			14.6	-986	-730	-114	-197			14.6	-538	-641	-47	49			14.6	-436	-956	-570	-1205
14.6083	-3881	-1014	-980	-983			14.6083	-865	-610	-120	-180			14.6083	-473	-605	54	43			14.6083	-374	-958	-572	-1144
14.6167	-4039	-945	-871	-976			14.6167	-827	-488	-68	-98			14.6167	-536	-519	9	31			14.6167	-382	-853	-557	-1040
14.625	-4012	-862	-883	-1056			14.625	-872	-453	-72	68			14.625	-597	-412	-14	-81			14.625	-341	-768	-545	-1000
14.6333	-3943	-913	-1017	-1050			14.6333	-1012	-446	-87	235			14.6333	-564	-446	32	-63			14.6333	-361	-677	-602	-1025
14.6417	-3851	-975	-1017	-993			14.6417	-1186	-488	-151	203			14.6417	-514	-555	11	-104			14.6417	-481	-547	-584	-996
14.65	-3784	-1023	-947	-1051			14.65	-1187	-454	-307	64			14.65	-510	-708	91	-88			14.65	-560	-550	-520	-933
14.6583	-3702	-1040	-843	-969			14.6583	-1112	-446	-472	-171			14.6583	-460	-803	213	-34			14.6583	-466	-579	-522	-914
14.6667	-3605	-1044	-790	-990			14.6667	-994	-415	-441	-252			14.6667	-380	-875	224	-13			14.6667	-397	-611	-611	-890
14.675	-3548	-1042	-688	-847			14.675	-865	-389	-364	-151			14.675	-361	-887	213	-38			14.675	-390	-617	-668	-851
14.6833	-3637	-1019	-541	-828			14.6833	-871	-557	-364	-68			14.6833	-432	-843	144	-144			14.6833	-429	-586	-782	-810
14.6917	-3676	-788	-587	-957			14.6917	-773	-811	-347	37			14.6917	-495	-836	87	-208			14.6917	-464	-592	-804	-839
14.7	-3874	-654	-734	-1055			14.7	-732	-1013	-217	116			14.7	-485	-786	98	-234			14.7	-436	-671	-783	-799
14.7083	-3895	-705	-732	-1094			14.7083	-729	-1044	-62	58			14.7083	-573	-799	17	-144			14.7083	-319	-710	-743	-812
14.7167	-3862	-720	-624	-1125			14.7167	-769	-988	-21	-101			14.7167	-625	-761	-39	-85			14.7167	-247	-646	-678	-780
14.725	-3868	-714	-538	-1147			14.725	-824	-1057	-80	-124			14.725	-631	-736	-21	-57			14.725	-240	-539	-581	-863
14.7333	-3859	-751	-620	-1046			14.7333	-806	-995	-31	-41			14.7333	-580	-752	31	-33			14.7333	-372	-453	-540	-964
14.7417	-3870	-766	-860	-931			14.7417	-779	-961	-32	-50			14.7417	-574	-695	83	-68			14.7417	-382	-458	-515	-1036
14.75	-3862	-890	-991	-839			14.75	-849	-995	-110	-104			14.75	-601	-584	110	11			14.75	-290	-541	-682	-1108
14.7583	-3857	-988	-1062	-815			14.7583	-996	-1074	-157	-141			14.7583	-555	-550	11	84			14.7583	-310	-637	-809	-1154
14.7667	-3957	-1075	-1080	-901			14.7667	-1093	-1086	-131	-165			14.7667	-552	-526	-14	-71			14.7667	-258	-696	-793	-1100
14.775	-4015	-1086	-1050	-995			14.775	-1085	-997	-64	-149			14.775	-538	-528	-22	-152			14.775	-117	-625	-726	-985
14.7833	-3988	-1045	-1088	-988			14.7833	-1085	-794	-30	-210			14.7833	-505	-578	-49	-175			14.7833	-186	-599	-646	-839
14.7917	-3957	-1041	-1060	-1091			14.7917	-1139	-625	-82	-181			14.7917	-580	-603	-13	-34			14.7917	-288	-684	-677	-792
14.8	-3854	-1047	-921	-1097			14.8	-1178	-525	-108	-90			14.8	-651	-573	39	61			14.8	-337	-633	-693	-734
14.8083	-3749	-944	-862	-1004			14.8083	-1179	-609	-160	-69			14.8083	-515	-566	19	-6			14.8083	-307	-662	-654	-739
14.8167	-3660	-904	-831	-942			14.8167	-1078	-689	-193	-49			14.8167	-311	-649	43	-47			14.8167	-374	-687	-642	-731
14.825	-3620	-904	-859	-902			14.825	-1098	-672	-260	-90			14.825	-214	-569	188	-2			14.825	-360	-654	-650	-799
14.8333	-3607	-936	-772	-1029			14.8333	-1039	-657	-285	-167			14.8333	-293	-508	359	81			14.8333	-386	-620	-669	-987
14.8417	-3532	-922	-765	-1144			14.8417	-985	-703	-372	-108			14.8417	-411	-444	404	82			14.8417	-373	-649	-690	-991
14.85	-3538	-837	-892	-1179			14.85	-1011	-763	-412	22			14.85	-435	-417	221	8			14.85	-358	-626	-685	-815
