## Supplementary Data File S1 for "AMPAR immunization induces progressive autoimmune encephalitis with autoreactive B cells in the brain" (part 2 of 2)

### Sheet: Fig S1D (continued)
FSEC with 10nM GluA1-ATD-GFP							FSEC with 10nM GluA2-ATD-GFP							FSEC with 10nM GluA3-ATD-GFP							FSEC with 10nM GluA4-ATD-GFP
14.8583	-3599	-837	-1110	-1113			14.8583	-985	-749	-415	128			14.8583	-506	-420	110	-67			14.8583	-266	-620	-668	-710
14.8667	-3686	-834	-1266	-1048			14.8667	-932	-622	-374	25			14.8667	-658	-433	112	-101			14.8667	-288	-707	-566	-738
14.875	-3798	-793	-1261	-975			14.875	-1020	-554	-275	-57			14.875	-700	-434	90	-188			14.875	-371	-726	-560	-917
14.8833	-3728	-646	-1223	-940			14.8833	-1092	-634	-165	-64			14.8833	-689	-347	39	-167			14.8833	-282	-809	-595	-1102
14.8917	-3639	-622	-1137	-840			14.8917	-1077	-682	-81	-101			14.8917	-673	-350	74	-98			14.8917	-222	-811	-653	-1135
14.9	-3548	-733	-993	-680			14.9	-1015	-737	-29	-40			14.9	-744	-442	57	-104			14.9	-358	-742	-741	-1137
14.9083	-3586	-797	-875	-640			14.9083	-999	-628	5	51			14.9083	-798	-532	103	-131			14.9083	-488	-778	-667	-1061
14.9167	-3511	-855	-761	-677			14.9167	-1076	-558	-43	88			14.9167	-732	-565	35	-148			14.9167	-598	-726	-568	-914
14.925	-3414	-863	-808	-837			14.925	-1128	-539	-85	156			14.925	-680	-596	-10	-114			14.925	-593	-584	-586	-833
14.9333	-3319	-897	-795	-1038			14.9333	-1127	-575	-26	112			14.9333	-820	-713	-193	-165			14.9333	-527	-515	-654	-854
14.9417	-3421	-815	-703	-1075			14.9417	-1078	-638	-36	35			14.9417	-795	-670	-335	-229			14.9417	-524	-503	-647	-953
14.95	-3471	-839	-702	-996			14.95	-1119	-671	-69	-42			14.95	-597	-661	-310	-257			14.95	-479	-462	-520	-1012
14.9583	-3582	-791	-758	-956			14.9583	-1128	-692	-115	13			14.9583	-542	-573	-242	-263			14.9583	-475	-505	-485	-973
14.9667	-3599	-786	-850	-974			14.9667	-1091	-684	-167	35			14.9667	-439	-602	-252	-256			14.9667	-499	-536	-574	-892
14.975	-3610	-836	-830	-955			14.975	-1067	-666	-265	69			14.975	-441	-829	-268	-186			14.975	-471	-502	-670	-840
14.9833	-3590	-894	-765	-972			14.9833	-1076	-701	-328	184			14.9833	-503	-809	-216	-74			14.9833	-438	-489	-664	-887
14.9917	-3534	-866	-681	-962			14.9917	-1029	-761	-351	136			14.9917	-555	-734	-269	-22			14.9917	-462	-404	-681	-981
15	-3479	-849	-645	-917			15	-1014	-858	-326	19			15	-591	-713	-292	-79			15	-461	-411	-702	-1047
15.0083	-3352	-798	-708	-914			15.0083	-1031	-903	-169	58			15.0083	-543	-767	-216	-201			15.0083	-500	-507	-689	-995
15.0167	-3387	-852	-811	-888			15.0167	-1038	-792	-53	26			15.0167	-546	-725	-159	-197			15.0167	-466	-494	-706	-926
15.025	-3522	-854	-929	-856			15.025	-1018	-803	2	-2			15.025	-609	-650	-93	-71			15.025	-376	-513	-673	-826
15.0333	-3607	-860	-1009	-915			15.0333	-914	-809	29	90			15.0333	-672	-531	6	15			15.0333	-319	-591	-534	-747
15.0417	-3668	-847	-896	-904			15.0417	-856	-706	-6	272			15.0417	-646	-518	135	22			15.0417	-373	-591	-488	-744
15.05	-3613	-840	-804	-817			15.05	-848	-725	-91	419			15.05	-659	-502	285	-35			15.05	-463	-471	-438	-732
15.0583	-3493	-790	-786	-700			15.0583	-935	-783	-177	377			15.0583	-691	-566	330	-58			15.0583	-480	-574	-492	-738
15.0667	-3398	-728	-827	-714			15.0667	-1095	-844	-185	383			15.0667	-576	-580	264	-105			15.0667	-436	-677	-617	-698
15.075	-3382	-688	-959	-783			15.075	-1200	-926	-90	348			15.075	-475	-596	81	-87			15.075	-359	-687	-610	-622
15.0833	-3448	-851	-1074	-868			15.0833	-1280	-939	-30	199			15.0833	-347	-590	36	-101			15.0833	-256	-604	-570	-636
15.0917	-3543	-964	-980	-1050			15.0917	-1184	-773	38	81			15.0917	-306	-606	7	-80			15.0917	-123	-589	-530	-705
15.1	-3618	-940	-859	-1233			15.1	-974	-657	53	142			15.1	-466	-575	20	-29			15.1	-88	-562	-527	-837
15.1083	-3661	-914	-805	-1273			15.1083	-979	-608	-5	201			15.1083	-613	-464	176	-76			15.1083	-120	-496	-523	-963
15.1167	-3779	-837	-856	-1251			15.1167	-996	-699	26	259			15.1167	-601	-486	175	-17			15.1167	-180	-574	-545	-931
15.125	-3834	-892	-828	-1210			15.125	-968	-651	-24	338			15.125	-528	-628	196	99			15.125	-228	-641	-526	-792
15.1333	-3791	-904	-853	-1030			15.1333	-905	-457	-110	410			15.1333	-433	-701	265	181			15.1333	-308	-656	-479	-699
15.1417	-3653	-836	-886	-980			15.1417	-857	-453	-80	352			15.1417	-412	-714	270	12			15.1417	-487	-569	-508	-761
15.15	-3559	-808	-868	-1031			15.15	-904	-576	182	437			15.15	-359	-664	253	-33			15.15	-532	-567	-465	-969
15.1583	-3544	-787	-788	-1019			15.1583	-1012	-679	251	579			15.1583	-405	-580	77	-9			15.1583	-394	-636	-545	-1070
15.1667	-3620	-731	-815	-886			15.1667	-1031	-708	253	705			15.1667	-478	-550	-23	-155			15.1667	-239	-713	-551	-1052
15.175	-3662	-787	-959	-917			15.175	-1078	-765	291	726			15.175	-568	-674	-7	-193			15.175	-224	-656	-552	-910
15.1833	-3671	-808	-1117	-1037			15.1833	-1159	-801	261	788			15.1833	-600	-742	70	-146			15.1833	-274	-595	-667	-770
15.1917	-3687	-750	-1125	-1180			15.1917	-1187	-831	198	955			15.1917	-518	-767	114	-157			15.1917	-299	-449	-628	-835
15.2	-3659	-740	-1096	-1191			15.2	-1205	-820	152	1111			15.2	-485	-770	102	-54			15.2	-278	-332	-540	-835
15.2083	-3548	-756	-991	-1164			15.2083	-1139	-685	146	1177			15.2083	-428	-763	77	-17			15.2083	-179	-349	-520	-868
15.2167	-3562	-691	-921	-1103			15.2167	-1015	-664	176	1351			15.2167	-315	-784	106	41			15.2167	-153	-447	-469	-904
15.225	-3515	-718	-964	-1067			15.225	-964	-711	173	1476			15.225	-172	-767	254	107			15.225	-88	-480	-370	-788
15.2333	-3692	-853	-880	-1070			15.2333	-914	-765	195	1544			15.2333	-236	-850	259	70			15.2333	-123	-417	-386	-693
15.2417	-3777	-865	-907	-1022			15.2417	-988	-772	306	1583			15.2417	-382	-860	258	128			15.2417	-165	-368	-326	-590
15.25	-3690	-917	-1096	-886			15.25	-1084	-861	350	1668			15.25	-578	-778	272	152			15.25	-202	-410	-306	-573
15.2583	-3613	-1050	-1077	-759			15.2583	-1136	-898	398	1864			15.2583	-585	-778	229	128			15.2583	-282	-546	-383	-604
15.2667	-3603	-1076	-1001	-817			15.2667	-1104	-1015	467	2114			15.2667	-594	-745	204	-24			15.2667	-341	-566	-414	-667
15.275	-3667	-1000	-965	-818			15.275	-1128	-1026	486	2476			15.275	-623	-643	204	-91			15.275	-322	-548	-438	-621
15.2833	-3693	-994	-1030	-805			15.2833	-1178	-1011	534	2748			15.2833	-538	-614	137	-196			15.2833	-267	-566	-391	-615
15.2917	-3760	-956	-1091	-846			15.2917	-1088	-1023	586	3019			15.2917	-356	-597	50	-319			15.2917	-328	-546	-404	-631
15.3	-3744	-889	-1106	-891			15.3	-1047	-1047	613	3285			15.3	-270	-618	2	-251			15.3	-323	-548	-313	-565
15.3083	-3757	-858	-1135	-989			15.3083	-921	-1011	672	3520			15.3083	-279	-614	47	-189			15.3083	-341	-433	-250	-586
15.3167	-3771	-856	-1065	-1063			15.3167	-870	-917	747	3732			15.3167	-321	-665	-9	-184			15.3167	-256	-333	-194	-691
15.325	-3789	-807	-806	-1081			15.325	-868	-821	842	4031			15.325	-244	-650	-22	-94			15.325	-176	-307	-271	-720
15.3333	-3822	-797	-742	-1138			15.3333	-863	-803	913	4300			15.3333	-269	-760	-29	-29			15.3333	-173	-384	-274	-669
15.3417	-3818	-740	-778	-1091			15.3417	-902	-682	982	4502			15.3417	-345	-839	39	-20			15.3417	-228	-400	-216	-663
15.35	-3885	-796	-813	-875			15.35	-914	-588	1121	4730			15.35	-398	-748	16	-6			15.35	-293	-193	-225	-638
15.3583	-3929	-935	-849	-792			15.3583	-904	-434	1243	5101			15.3583	-461	-655	-80	-17			15.3583	-345	-76	-298	-615
15.3667	-3838	-952	-878	-860			15.3667	-920	-431	1465	5720			15.3667	-499	-484	5	18			15.3667	-319	-91	-341	-546
15.375	-3657	-866	-916	-1080			15.375	-1003	-435	1684	6403			15.375	-504	-433	227	114			15.375	-284	-120	-417	-533
15.3833	-3433	-860	-1013	-1266			15.3833	-1137	-500	1876	7004			15.3833	-446	-565	257	80			15.3833	-154	-220	-455	-525
15.3917	-3403	-820	-1147	-1373			15.3917	-1198	-521	2083	7576			15.3917	-473	-608	97	67			15.3917	21	-287	-544	-386
15.4	-3534	-894	-1228	-1295			15.4	-1126	-469	2338	8195			15.4	-602	-534	89	118			15.4	157	-349	-486	-341
15.4083	-3592	-960	-1101	-1129			15.4083	-1023	-481	2524	8822			15.4083	-713	-572	262	92			15.4083	90	-460	-377	-481
15.4167	-3692	-905	-1030	-1036			15.4167	-944	-624	2700	9486			15.4167	-578	-613	382	-3			15.4167	-11	-424	-336	-558
15.425	-3746	-873	-1054	-1018			15.425	-928	-803	2926	10318			15.425	-499	-646	399	17			15.425	-44	-415	-226	-602
15.4333	-3762	-763	-1110	-1013			15.4333	-1066	-958	3279	11162			15.4333	-545	-534	377	4			15.4333	20	-386	-227	-668
15.4417	-3812	-605	-1100	-1127			15.4417	-1190	-1091	3433	11929			15.4417	-709	-474	351	-36			15.4417	-17	-323	-179	-679
15.45	-3734	-661	-1029	-1244			15.45	-1317	-1038	3601	12872			15.45	-837	-429	340	18			15.45	-32	-267	-149	-598
15.4583	-3792	-798	-1021	-1137			15.4583	-1410	-919	3846	13905			15.4583	-853	-478	290	89			15.4583	59	-167	-22	-408
15.4667	-3936	-847	-917	-999			15.4667	-1335	-930	4193	14873			15.4667	-768	-504	294	64			15.4667	129	-153	-5	-236
15.475	-3982	-794	-887	-1059			15.475	-1287	-984	4542	15815			15.475	-655	-475	272	-16			15.475	88	-93	67	-264
15.4833	-3980	-736	-858	-1128			15.4833	-1256	-997	4955	16767			15.4833	-708	-473	292	-51			15.4833	73	-69	74	-374
15.4917	-3930	-782	-907	-1189			15.4917	-1187	-923	5401	17949			15.4917	-774	-319	288	-66			15.4917	88	-162	37	-331
15.5	-3805	-702	-1050	-1101			15.5	-1207	-874	5981	19364			15.5	-666	-321	166	-32			15.5	-8	-140	-18	-156
15.5083	-3612	-613	-1143	-1066			15.5083	-1197	-760	6617	20765			15.5083	-515	-366	42	26			15.5083	42	-76	-4	-88
15.5167	-3637	-620	-1152	-1093			15.5167	-1090	-724	7181	22148			15.5167	-281	-366	54	138			15.5167	134	36	104	12
15.525	-3853	-581	-1120	-1171			15.525	-1034	-726	7813	23607			15.525	-147	-309	158	295			15.525	140	5	276	13
15.5333	-3968	-646	-1071	-1209			15.5333	-1019	-567	8565	25335			15.5333	-138	-230	266	313			15.5333	143	-11	171	-152
15.5417	-3988	-553	-1060	-1174			15.5417	-1147	-420	9282	27161			15.5417	-221	-166	237	256			15.5417	121	47	25	-89
15.55	-4072	-468	-1181	-1186			15.55	-1188	-352	10156	28925			15.55	-337	-207	220	205			15.55	99	89	-4	-2
15.5583	-4003	-554	-1287	-1152			15.5583	-1171	-384	11054	30692			15.5583	-547	-243	222	201			15.5583	68	185	15	-53
15.5667	-3919	-739	-1180	-1016			15.5667	-1206	-394	11905	32487			15.5667	-664	-302	230	112			15.5667	178	252	155	-86
15.575	-3805	-781	-1037	-984			15.575	-1232	-276	12753	34431			15.575	-693	-350	199	69			15.575	408	282	212	-155
15.5833	-3709	-782	-1028	-1031			15.5833	-1139	-229	13664	36507			15.5833	-474	-422	168	119			15.5833	555	311	344	-120
15.5917	-3610	-754	-1005	-1153			15.5917	-1149	-330	14665	38806			15.5917	-171	-577	184	140			15.5917	632	292	387	79
15.6	-3608	-832	-975	-1221			15.6	-1115	-346	15765	41221			15.6	-80	-681	224	157			15.6	570	342	367	280
15.6083	-3616	-839	-975	-1158			15.6083	-1002	-332	16971	43690			15.6083	-236	-720	206	113			15.6083	435	346	418	389
15.6167	-3675	-717	-816	-1064			15.6167	-943	-293	18298	46254			15.6167	-292	-624	84	161			15.6167	230	263	504	526
15.625	-3707	-573	-795	-1094			15.625	-907	-256	19683	48829			15.625	-227	-526	131	170			15.625	225	232	446	565
15.6333	-3806	-507	-900	-1307			15.6333	-954	-285	21097	51499			15.6333	-193	-584	176	109			15.6333	348	343	456	562
15.6417	-3950	-543	-929	-1429			15.6417	-963	-317	22537	54295			15.6417	-207	-663	269	23			15.6417	488	421	634	519
15.65	-3909	-580	-858	-1446			15.65	-936	-315	24109	57210			15.65	-253	-649	255	84			15.65	493	439	803	264
15.6583	-3887	-561	-793	-1332			15.6583	-897	-383	25835	60313			15.6583	-235	-530	338	269			15.6583	485	396	820	143
15.6667	-3884	-437	-837	-1244			15.6667	-781	-383	27680	63454			15.6667	-276	-462	490	534			15.6667	469	358	844	322
15.675	-3852	-383	-845	-1193			15.675	-691	-296	29680	66847			15.675	-174	-530	641	624			15.675	529	381	986	430
15.6833	-3733	-458	-816	-1150			15.6833	-716	-265	31688	70321			15.6833	-35	-578	644	560			15.6833	543	436	1102	502
15.6917	-3646	-476	-781	-1078			15.6917	-849	-352	33691	73829			15.6917	-35	-530	552	421			15.6917	516	626	1224	625
15.7	-3617	-521	-725	-1064			15.7	-936	-581	35651	77532			15.7	-50	-532	477	326			15.7	557	668	1253	692
15.7083	-3751	-605	-690	-1056			15.7083	-916	-623	37858	81391			15.7083	-188	-578	461	323			15.7083	565	653	1140	776
15.7167	-3913	-636	-733	-1027			15.7167	-797	-493	40164	85320			15.7167	-353	-509	435	485			15.7167	523	703	1047	889
15.725	-3949	-682	-810	-1111			15.725	-705	-399	42703	89220			15.725	-306	-506	454	506			15.725	437	719	1032	838
15.7333	-3861	-680	-807	-1148			15.7333	-678	-190	45431	93289			15.7333	-211	-594	451	497			15.7333	560	741	1085	820
15.7417	-3768	-665	-810	-951			15.7417	-610	-83	48251	97529			15.7417	-221	-553	385	488			15.7417	838	803	1110	839
15.75	-3657	-812	-933	-855			15.75	-650	-101	51029	101900			15.75	-257	-388	336	339			15.75	921	692	1111	944
15.7583	-3611	-980	-887	-871			15.7583	-687	-190	53816	106566			15.7583	-252	-125	244	252			15.7583	883	627	1122	1075
15.7667	-3641	-1075	-825	-947			15.7667	-632	-229	56847	111349			15.7667	-268	-103	255	301			15.7667	874	746	1175	1150
15.775	-3591	-943	-799	-955			15.775	-603	-131	60187	116197			15.775	-180	-242	341	311			15.775	877	861	1183	1169
15.7833	-3579	-850	-888	-936			15.7833	-596	-10	63543	121061			15.7833	-131	-368	327	362			15.7833	766	913	1192	1284
15.7917	-3546	-709	-932	-1027			15.7917	-569	126	67060	125946			15.7917	18	-402	303	445			15.7917	655	908	1238	1352
15.8	-3609	-712	-889	-1097			15.8	-555	189	70587	131085			15.8	60	-369	329	492			15.8	763	879	1354	1335
15.8083	-3726	-690	-850	-1141			15.8083	-526	156	74288	136502			15.8083	48	-219	420	539			15.8083	900	802	1542	1315
15.8167	-3748	-580	-749	-1090			15.8167	-396	167	78117	142126			15.8167	-45	-203	435	522			15.8167	1063	736	1722	1291
15.825	-3695	-574	-683	-999			15.825	-358	246	82063	147635			15.825	-122	-196	507	525			15.825	1223	767	1866	1213
15.8333	-3705	-638	-725	-910			15.8333	-395	280	86079	153133			15.8333	-108	-235	500	432			15.8333	1242	838	1923	1121
15.8417	-3718	-746	-752	-953			15.8417	-397	297	90222	158757			15.8417	-138	-330	521	347			15.8417	1234	969	1916	1094
15.85	-3632	-781	-785	-900			15.85	-351	338	94553	164444			15.85	-24	-408	496	392			15.85	1276	1043	1890	1266
15.8583	-3427	-749	-835	-994			15.8583	-370	355	99098	170353			15.8583	-9	-365	467	405			15.8583	1461	1247	2023	1468
15.8667	-3405	-724	-915	-1165			15.8667	-484	299	103830	176446			15.8667	-2	-268	387	473			15.8667	1634	1325	2189	1517
15.875	-3556	-752	-921	-1274			15.875	-500	267	108820	182605			15.875	63	-160	314	540			15.875	1733	1311	2279	1581
15.8833	-3665	-669	-900	-1225			15.8833	-476	356	114058	188968			15.8833	90	-178	310	633			15.8833	1823	1279	2337	1741
15.8917	-3591	-595	-936	-1101			15.8917	-430	388	119343	195362			15.8917	113	-236	366	780			15.8917	1846	1433	2329	1834
15.9	-3553	-667	-949	-1132			15.9	-355	462	124763	201786			15.9	146	-201	383	768			15.9	1978	1518	2402	1929
15.9083	-3611	-821	-877	-1233			15.9083	-337	429	130155	208244			15.9083	292	-160	449	766			15.9083	2055	1552	2606	2054
15.9167	-3701	-797	-916	-1228			15.9167	-206	400	135720	214882			15.9167	282	-183	589	783			15.9167	2129	1503	2785	2151
15.925	-3659	-697	-924	-1120			15.925	-95	377	141502	221762			15.925	166	-168	713	791			15.925	2156	1586	2888	2137
15.9333	-3652	-647	-854	-1090			15.9333	-7	290	147460	228642			15.9333	127	-176	740	793			15.9333	2178	1654	2941	2112
15.9417	-3661	-749	-839	-973			15.9417	4	237	153422	235421			15.9417	116	-283	691	717			15.9417	2224	1647	3016	2231
15.95	-3770	-928	-874	-904			15.95	17	271	159353	242488			15.95	99	-371	718	496			15.95	2260	1694	3069	2465
15.9583	-3665	-944	-1022	-870			15.9583	98	333	165510	249643			15.9583	246	-364	737	355			15.9583	2259	1757	3202	2650
15.9667	-3524	-926	-994	-734			15.9667	237	473	171809	256661			15.9667	367	-263	862	418			15.9667	2271	1814	3334	2706
15.975	-3579	-847	-938	-624			15.975	308	647	178302	263778			15.975	270	-103	908	441			15.975	2311	1863	3415	2753
15.9833	-3752	-743	-938	-746			15.9833	316	692	184990	271001			15.9833	245	-37	881	445			15.9833	2347	1967	3475	2839
15.9917	-3884	-657	-826	-893			15.9917	334	737	191696	278263			15.9917	415	-172	862	573			15.9917	2484	2064	3400	2934
16	-3902	-609	-787	-848			16	288	768	198576	285574			16	459	-212	822	737			16	2584	2195	3418	3071
16.0083	-3702	-590	-872	-832			16.0083	314	826	205726	292793			16.0083	443	-179	805	901			16.0083	2609	2329	3532	3362
16.0167	-3570	-588	-979	-783			16.0167	490	1016	212737	300046			16.0167	344	-16	831	926			16.0167	2636	2464	3644	3403
16.025	-3596	-634	-1117	-793			16.025	658	1169	219737	307236			16.025	236	154	766	878			16.025	2640	2586	3653	3366
16.0333	-3554	-787	-1145	-821			16.0333	705	1261	226882	314311			16.0333	154	305	680	829			16.0333	2718	2782	3671	3447
16.0417	-3629	-904	-945	-798			16.0417	776	1243	234046	321670			16.0417	29	330	658	822			16.0417	2836	2958	3780	3629
16.05	-3732	-891	-838	-800			16.05	857	1250	241392	329264			16.05	-14	347	676	839			16.05	3038	2849	3934	3745
16.0583	-3701	-861	-907	-899			16.0583	1000	1379	248695	336823			16.0583	17	346	733	884			16.0583	3222	2832	4003	3827
16.0667	-3761	-775	-924	-929			16.0667	999	1621	256128	344064			16.0667	136	201	747	918			16.0667	3302	2944	4221	3914
16.075	-3776	-744	-938	-1009			16.075	982	1705	263514	351190			16.075	364	134	778	992			16.075	3432	3032	4445	4022
16.0833	-3728	-689	-845	-1037			16.0833	981	1833	271018	358390			16.0833	637	59	812	1052			16.0833	3524	3087	4603	4086
16.0917	-3680	-690	-771	-993			16.0917	1038	1819	278727	365850			16.0917	676	179	895	924			16.0917	3499	3324	4610	4110
16.1	-3753	-723	-756	-1043			16.1	1279	1810	286302	373171			16.1	492	247	955	785			16.1	3587	3495	4665	4109
16.1083	-3785	-782	-887	-1032			16.1083	1470	1974	293876	380245			16.1083	401	261	901	650			16.1083	3677	3541	4800	4115
16.1167	-3900	-774	-912	-972			16.1167	1538	2203	301295	387227			16.1167	487	324	871	731			16.1167	3647	3536	4903	4268
16.125	-3956	-856	-864	-905			16.125	1565	2301	308865	394037			16.125	577	335	991	835			16.125	3642	3571	5004	4505
16.1333	-3949	-957	-805	-788			16.1333	1719	2223	316403	400646			16.1333	682	394	1017	900			16.1333	3720	3690	5047	4632
16.1417	-3971	-930	-714	-713			16.1417	1857	2287	323836	407274			16.1417	815	502	936	919			16.1417	3835	3820	5082	4800
16.15	-3853	-871	-740	-631			16.15	2120	2568	331166	413993			16.15	853	502	858	984			16.15	4014	3898	5217	4918
16.1583	-3740	-822	-773	-626			16.1583	2313	2794	338349	420723			16.1583	896	450	952	984			16.1583	4220	4048	5301	4871
16.1667	-3657	-793	-796	-723			16.1667	2425	2893	345581	427232			16.1667	872	335	1064	1047			16.1667	4323	4256	5434	4905
16.175	-3681	-765	-832	-789			16.175	2495	2869	352664	433223			16.175	841	307	1025	1094			16.175	4429	4457	5548	5035
16.1833	-3660	-792	-784	-759			16.1833	2521	2935	359535	439091			16.1833	734	294	986	990			16.1833	4364	4548	5722	5127
16.1917	-3568	-794	-624	-850			16.1917	2544	2932	366511	444850			16.1917	635	255	967	830			16.1917	4303	4578	5859	5326
16.2	-3624	-858	-548	-934			16.2	2479	3064	373559	450346			16.2	674	247	1027	734			16.2	4371	4654	5865	5522
16.2083	-3686	-917	-517	-921			16.2083	2577	3147	380317	455724			16.2083	786	226	1199	749			16.2083	4440	4736	5852	5673
16.2167	-3672	-864	-580	-804			16.2167	2726	3282	387026	460990			16.2167	816	289	1237	908			16.2167	4571	4842	5943	5704
16.225	-3836	-753	-608	-722			16.225	2873	3378	393550	466177			16.225	830	326	1232	1047			16.225	4705	4954	6117	5827
16.2333	-3838	-718	-566	-669			16.2333	2950	3487	399842	471248			16.2333	800	362	1195	1172			16.2333	4855	5056	6244	5861
16.2417	-3664	-744	-492	-630			16.2417	2951	3707	405760	475917			16.2417	811	405	1126	1095			16.2417	4987	5092	6278	5917
16.25	-3680	-707	-452	-633			16.25	3183	3880	411660	480173			16.25	842	483	1078	1039			16.25	5054	5211	6266	6013
16.2583	-3601	-477	-411	-663			16.2583	3454	3981	417307	484381			16.2583	843	526	1039	899			16.2583	5122	5231	6313	5967
16.2667	-3529	-350	-501	-696			16.2667	3661	4159	422689	488560			16.2667	787	602	1083	881			16.2667	5261	5197	6419	6052
16.275	-3533	-436	-477	-718			16.275	3869	4334	428020	492486			16.275	707	626	1188	988			16.275	5455	5272	6565	6240
16.2833	-3542	-518	-417	-749			16.2833	3983	4513	433104	496125			16.2833	733	645	1187	1009			16.2833	5576	5360	6734	6433
16.2917	-3511	-576	-289	-794			16.2917	4080	4592	438034	499471			16.2917	835	673	1181	1098			16.2917	5645	5518	6744	6611
16.3	-3539	-659	-369	-850			16.3	4228	4799	442916	502412			16.3	949	633	1240	1274			16.3	5726	5551	6766	6760
16.3083	-3537	-679	-432	-714			16.3083	4361	5001	447422	505034			16.3083	997	644	1306	1370			16.3083	5787	5578	6889	6835
16.3167	-3480	-613	-514	-486			16.3167	4428	5067	451386	507449			16.3167	1036	607	1318	1518			16.3167	5816	5671	6983	6790
16.325	-3442	-581	-582	-433			16.325	4312	5143	455220	509839			16.325	1150	533	1382	1701			16.325	5892	5710	7062	6806
16.3333	-3484	-620	-717	-511			16.3333	4318	5161	458819	511885			16.3333	1214	475	1458	1620			16.3333	5883	5739	7080	6874
16.3417	-3425	-615	-810	-564			16.3417	4536	5358	462190	513593			16.3417	1261	517	1429	1518			16.3417	5895	5836	7013	6895
16.35	-3287	-665	-755	-614			16.35	4678	5429	465311	514895			16.35	1259	616	1380	1418			16.35	5816	5887	7028	6948
16.3583	-3266	-584	-629	-570			16.3583	4819	5490	468125	515940			16.3583	1227	592	1308	1342			16.3583	5735	5799	7060	6986
16.3667	-3313	-487	-589	-698			16.3667	5010	5543	470438	516703			16.3667	1218	439	1211	1365			16.3667	5922	5762	7045	7064
16.375	-3389	-390	-658	-826			16.375	5105	5563	472524	517234			16.375	1193	456	1186	1328			16.375	6150	5727	7004	7056
16.3833	-3304	-243	-612	-673			16.3833	5222	5542	474441	517781			16.3833	1282	569	1146	1371			16.3833	6227	5767	7015	6956
16.3917	-3204	-202	-441	-535			16.3917	5285	5537	476163	517900			16.3917	1184	649	1127	1382			16.3917	6129	5826	7092	6895
16.4	-3148	-261	-449	-506			16.4	5320	5570	477314	517613			16.4	1022	641	1180	1399			16.4	6127	5904	7170	6851
16.4083	-3093	-380	-443	-472			16.4083	5434	5629	478205	516957			16.4083	1067	572	1313	1341			16.4083	6270	6113	7369	6831
16.4167	-3150	-408	-326	-428			16.4167	5666	5778	479017	515920			16.4167	1100	534	1426	1239			16.4167	6389	6237	7486	6864
16.425	-3185	-436	-289	-472			16.425	5875	5998	479597	514438			16.425	1115	490	1603	1176			16.425	6393	6195	7509	7007
16.4333	-3278	-473	-309	-500			16.4333	5921	6118	479757	512863			16.4333	1176	458	1677	1207			16.4333	6379	6112	7475	7084
16.4417	-3346	-556	-268	-472			16.4417	5971	6134	479706	511242			16.4417	1286	549	1678	1342			16.4417	6378	6149	7382	6995
16.45	-3413	-501	-178	-602			16.45	5985	6203	479260	509318			16.45	1296	737	1669	1521			16.45	6327	6092	7386	6978
16.4583	-3400	-291	-186	-629			16.4583	6089	6227	478555	506928			16.4583	1374	935	1741	1602			16.4583	6254	6024	7426	6916
16.4667	-3358	-156	-368	-606			16.4667	6252	6335	477525	504336			16.4667	1401	1012	1713	1530			16.4667	6132	6021	7451	6960
16.475	-3452	-128	-458	-500			16.475	6328	6401	476179	501630			16.475	1447	991	1685	1396			16.475	6048	6091	7451	7046
16.4833	-3498	-184	-462	-417			16.4833	6318	6306	474830	498619			16.4833	1424	925	1601	1366			16.4833	6102	6136	7350	7112
16.4917	-3495	-279	-461	-471			16.4917	6350	6243	473235	495201			16.4917	1370	805	1543	1366			16.4917	6114	6163	7203	7136
16.5	-3431	-440	-514	-533			16.5	6408	6239	471397	491752			16.5	1292	772	1552	1354			16.5	6107	6161	7109	7120
16.5083	-3436	-564	-534	-589			16.5083	6489	6313	469074	488167			16.5083	1422	646	1523	1238			16.5083	6042	6133	7012	7108
16.5167	-3433	-444	-425	-535			16.5167	6545	6458	466521	484509			16.5167	1476	586	1470	1244			16.5167	5976	6030	6890	7092
16.525	-3377	-420	-373	-449			16.525	6524	6558	464066	480678			16.525	1498	562	1479	1307			16.525	5994	5950	6978	7131
16.5333	-3365	-587	-384	-367			16.5333	6443	6571	461455	476623			16.5333	1422	528	1503	1349			16.5333	6049	5891	7050	7108
16.5417	-3408	-653	-291	-459			16.5417	6432	6553	458557	472506			16.5417	1246	565	1415	1402			16.5417	6146	5854	7058	6970
16.55	-3466	-560	-258	-509			16.55	6445	6485	455389	468068			16.55	1231	529	1479	1406			16.55	6173	5878	7160	6898
16.5583	-3430	-291	-338	-556			16.5583	6498	6468	452211	463687			16.5583	1265	572	1412	1438			16.5583	6073	5869	7200	6834
16.5667	-3332	-164	-416	-533			16.5667	6579	6408	448673	459068			16.5667	1280	630	1322	1544			16.5667	6056	5739	7034	6806
16.575	-3209	-89	-376	-422			16.575	6475	6342	445048	453986			16.575	1378	609	1282	1609			16.575	6067	5628	6884	6751
16.5833	-3156	-71	-386	-290			16.5833	6393	6340	441296	448988			16.5833	1477	628	1266	1697			16.5833	6107	5486	6798	6762
16.5917	-3146	-112	-327	-334			16.5917	6435	6346	437240	443814			16.5917	1501	747	1211	1584			16.5917	6234	5419	6788	6676
16.6	-3231	-208	-222	-493			16.6	6523	6419	433127	438450			16.6	1492	657	1178	1527			16.6	6293	5374	6706	6579
16.6083	-3169	-284	-187	-565			16.6083	6565	6570	429037	433163			16.6083	1449	541	1314	1555			16.6083	6155	5427	6583	6494
16.6167	-3058	-306	-203	-547			16.6167	6501	6564	424583	427857			16.6167	1382	462	1389	1565			16.6167	5972	5438	6566	6314
16.625	-2975	-255	-160	-490			16.625	6430	6444	419925	422569			16.625	1291	555	1476	1522			16.625	5875	5329	6546	6158
16.6333	-3050	-177	-147	-368			16.6333	6432	6380	415410	417528			16.6333	1231	755	1431	1489			16.6333	5768	5144	6554	6227
16.6417	-3144	-110	-250	-383			16.6417	6434	6431	410978	412338			16.6417	1164	852	1476	1337			16.6417	5678	5133	6508	6193
16.65	-3209	-34	-401	-362			16.65	6501	6393	406452	407069			16.65	1071	824	1608	1253			16.65	5537	5141	6448	6112
16.6583	-3159	-104	-418	-275			16.6583	6522	6238	401772	401691			16.6583	1035	694	1644	1136			16.6583	5413	5198	6409	6087
16.6667	-3232	-109	-286	-114			16.6667	6451	6145	397086	396243			16.6667	1108	626	1675	1098			16.6667	5436	5183	6409	6116
16.675	-3202	-203	-107	-13			16.675	6462	6169	392327	390690			16.675	1174	517	1437	1166			16.675	5389	5143	6373	6114
16.6833	-3137	-207	-144	15			16.6833	6584	6219	387497	384858			16.6833	1052	586	1214	1321			16.6833	5313	5171	6322	5972
16.6917	-2973	-159	-224	-48			16.6917	6682	6214	382469	379105			16.6917	990	637	1141	1369			16.6917	5293	5138	6285	5810
16.7	-2958	-206	-288	-92			16.7	6661	6127	377309	373586			16.7	965	594	1110	1364			16.7	5212	5039	6126	5699
16.7083	-3113	-313	-365	-279			16.7083	6500	6044	372169	367982			16.7083	975	524	1070	1395			16.7083	5113	5026	6073	5621
16.7167	-3224	-385	-371	-475			16.7167	6494	5992	366988	362302			16.7167	1052	566	1023	1427			16.7167	5136	4844	6192	5549
16.725	-3271	-443	-282	-576			16.725	6369	5926	362061	356807			16.725	1076	597	1043	1458			16.725	5183	4816	6160	5453
16.7333	-3279	-442	-271	-538			16.7333	6239	5804	357100	351440			16.7333	1110	554	1012	1475			16.7333	5171	4823	6020	5446
16.7417	-3237	-472	-315	-524			16.7417	6160	5634	352180	346025			16.7417	1075	375	1052	1451			16.7417	5230	4818	5939	5442
16.75	-3215	-490	-370	-465			16.75	6124	5611	347259	340684			16.75	1006	322	1075	1347			16.75	5158	4759	5931	5370
16.7583	-3096	-586	-298	-541			16.7583	6062	5617	342321	335238			16.7583	957	207	1104	1256			16.7583	4956	4742	5769	5277
16.7667	-2965	-597	-279	-573			16.7667	6141	5603	337501	329749			16.7667	914	169	1130	1265			16.7667	4823	4649	5589	5172
16.775	-2972	-569	-243	-558			16.775	6138	5443	332709	324471			16.775	908	234	1185	1219			16.775	4687	4443	5334	5187
16.7833	-3080	-583	-225	-531			16.7833	6062	5276	327971	319208			16.7833	903	247	1272	1212			16.7833	4562	4298	5028	5171
16.7917	-3142	-556	-303	-474			16.7917	5968	5313	323218	314003			16.7917	878	67	1189	1287			16.7917	4453	4137	4923	5139
16.8	-3291	-436	-280	-321			16.8	5874	5383	318323	308831			16.8	722	-2	1082	1201			16.8	4555	4101	4955	5121
16.8083	-3355	-259	-305	-305			16.8083	5725	5383	313477	303767			16.8083	756	48	962	1132			16.8083	4609	4016	5065	5139
16.8167	-3331	-155	-326	-473			16.8167	5614	5408	308773	298881			16.8167	834	75	849	1052			16.8167	4433	3914	5162	5034
16.825	-3272	-133	-374	-506			16.825	5507	5432	304062	294193			16.825	904	174	874	987			16.825	4418	3923	5209	4978
16.8333	-3243	-169	-375	-539			16.8333	5386	5415	299214	289400			16.8333	977	248	1114	959			16.8333	4473	3909	5262	4866
16.8417	-3241	-138	-322	-550			16.8417	5260	5416	294488	284567			16.8417	944	334	1323	880			16.8417	4563	3845	5107	4753
16.85	-3189	-147	-307	-628			16.85	5226	5443	290035	279873			16.85	1021	376	1408	852			16.85	4577	3772	5117	4759
16.8583	-3108	-188	-403	-575			16.8583	5262	5309	285703	275252			16.8583	909	405	1337	925			16.8583	4485	3700	5031	4778
16.8667	-3104	-235	-581	-604			16.8667	5277	5169	281315	270588			16.8667	707	371	1250	947			16.8667	4401	3604	4896	4716
16.875	-3113	-272	-609	-675			16.875	5223	5134	276917	266095			16.875	634	349	1169	911			16.875	4378	3479	4826	4639
16.8833	-3205	-363	-603	-745			16.8833	5247	5075	272550	261692			16.8833	608	314	1096	873			16.8833	4345	3442	4822	4501
16.8917	-3324	-393	-496	-701			16.8917	5272	4956	268360	257156			16.8917	584	345	1145	842			16.8917	4315	3370	4811	4390
16.9	-3495	-386	-387	-702			16.9	5117	4847	264243	252646			16.9	599	451	1151	735			16.9	4317	3351	4689	4269
16.9083	-3516	-386	-329	-656			16.9083	5036	4684	260120	248245			16.9083	761	418	1070	542			16.9083	4233	3310	4483	4148
16.9167	-3570	-384	-350	-679			16.9167	4963	4550	256000	243949			16.9167	761	420	918	464			16.9167	4058	3287	4385	3982
16.925	-3702	-470	-363	-778			16.925	4865	4549	251966	239979			16.925	631	311	858	563			16.925	3939	3273	4398	3906
16.9333	-3800	-600	-318	-758			16.9333	4787	4552	248123	236262			16.9333	490	99	895	728			16.9333	3924	3276	4195	3933
16.9417	-3761	-549	-314	-753			16.9417	4707	4559	244229	232465			16.9417	486	-8	958	810			16.9417	3941	3197	4097	3998
16.95	-3632	-541	-297	-643			16.95	4536	4606	240404	228692			16.95	559	52	941	857			16.95	3843	3180	4014	3967
16.9583	-3542	-641	-376	-544			16.9583	4471	4675	236662	224827			16.9583	646	131	922	798			16.9583	3746	3122	3968	3811
16.9667	-3482	-619	-330	-446			16.9667	4465	4615	233010	220869			16.9667	630	210	889	905			16.9667	3672	2986	3952	3644
16.975	-3437	-560	-293	-519			16.975	4572	4414	229519	217130			16.975	597	158	807	882			16.975	3467	2958	3968	3558
16.9833	-3582	-535	-321	-573			16.9833	4645	4301	225932	213669			16.9833	590	50	747	758			16.9833	3395	2881	3888	3493
16.9917	-3668	-511	-426	-428			16.9917	4598	4276	222505	210360			16.9917	567	34	760	600			16.9917	3339	2914	3877	3482
17	-3590	-440	-471	-286			17	4478	4294	219038	207060			17	577	78	780	498			17	3246	2772	3827	3417
17.0083	-3387	-400	-421	-299			17.0083	4555	4287	215858	203738			17.0083	527	184	866	585			17.0083	3227	2673	3795	3303
17.0167	-3263	-410	-228	-316			17.0167	4544	4150	212810	200477			17.0167	501	216	976	578			17.0167	3201	2721	3786	3320
17.025	-3341	-463	-245	-433			17.025	4452	3998	209716	197218			17.025	473	217	1034	587			17.025	3089	2748	3719	3392
17.0333	-3474	-475	-310	-510			17.0333	4352	3955	206580	193922			17.0333	519	247	1058	649			17.0333	3103	2706	3570	3488
17.0417	-3561	-491	-340	-481			17.0417	4291	3941	203411	190726			17.0417	535	186	939	654			17.0417	3103	2652	3307	3583
17.05	-3537	-512	-342	-476			17.05	4408	3821	200387	187622			17.05	638	39	800	717			17.05	3074	2594	3124	3666
17.0583	-3555	-390	-265	-512			17.0583	4431	3841	197384	184783			17.0583	682	-62	673	879			17.0583	3073	2545	3086	3604
17.0667	-3598	-171	-152	-511			17.0667	4352	3922	194433	181933			17.0667	657	-38	601	972			17.0667	3179	2544	3112	3458
17.075	-3490	-76	-13	-475			17.075	4189	3934	191567	178917			17.075	511	-36	694	855			17.075	3205	2568	3080	3328
17.0833	-3386	-117	-20	-510			17.0833	4114	4042	188613	176068			17.0833	323	3	834	693			17.0833	3084	2507	3118	3230
17.0917	-3334	-130	-157	-630			17.0917	4091	4041	185695	173347			17.0917	341	-13	945	571			17.0917	2903	2586	3158	3046
17.1	-3304	-219	-192	-792			17.1	4042	4003	183090	170767			17.1	374	-72	924	518			17.1	2757	2642	3189	2981
17.1083	-3367	-356	-245	-811			17.1083	3944	3879	180476	168186			17.1083	349	-64	722	528			17.1083	2844	2667	3161	2918
17.1167	-3434	-362	-362	-676			17.1167	3946	3757	177803	165636			17.1167	326	-80	554	495			17.1167	2853	2587	3113	2896
17.125	-3430	-456	-401	-524			17.125	3946	3677	175236	163114			17.125	363	-202	501	430			17.125	2823	2436	3017	2973
17.1333	-3371	-471	-312	-541			17.1333	3919	3639	172776	160554			17.1333	535	-217	560	424			17.1333	2810	2350	2910	2886
17.1417	-3482	-522	-209	-446			17.1417	3858	3680	170383	158139			17.1417	583	-84	547	411			17.1417	2765	2322	2856	2780
17.15	-3433	-640	-128	-336			17.15	3777	3698	168054	155782			17.15	597	93	584	488			17.15	2750	2274	2803	2747
17.1583	-3387	-519	-132	-305			17.1583	3613	3605	165686	153510			17.1583	700	50	587	574			17.1583	2721	2176	2673	2759
17.1667	-3498	-287	-176	-346			17.1667	3495	3499	163427	151390			17.1667	703	-63	571	678			17.1667	2589	2126	2587	2867
17.175	-3639	-136	-251	-432			17.175	3475	3516	161214	149314			17.175	659	-83	522	755			17.175	2495	2153	2620	2950
17.1833	-3633	-131	-327	-444			17.1833	3393	3549	158991	147065			17.1833	626	-33	711	780			17.1833	2539	2066	2667	2926
17.1917	-3496	-200	-523	-356			17.1917	3299	3541	156771	144802			17.1917	529	98	822	673			17.1917	2524	2044	2637	2791
17.2	-3422	-302	-476	-390			17.2	3354	3522	154605	142644			17.2	385	-21	803	588			17.2	2459	2171	2561	2686
17.2083	-3424	-284	-353	-490			17.2083	3296	3585	152574	140556			17.2083	400	-164	733	613			17.2083	2379	2220	2657	2627
17.2167	-3527	-277	-419	-535			17.2167	3268	3538	150715	138685			17.2167	472	-235	638	588			17.2167	2329	2171	2739	2616
17.225	-3686	-404	-503	-517			17.225	3231	3409	148804	136827			17.225	431	-301	602	562			17.225	2318	2161	2760	2597
17.2333	-3683	-494	-666	-584			17.2333	3288	3231	146965	134966			17.2333	340	-259	536	583			17.2333	2345	2201	2752	2587
17.2417	-3745	-499	-657	-640			17.2417	3237	3097	145185	133015			17.2417	253	-264	534	561			17.2417	2394	2124	2629	2546
17.25	-3669	-449	-584	-622			17.25	3096	3052	143356	131194			17.25	251	-170	484	472			17.25	2264	1998	2474	2531
17.2583	-3648	-418	-469	-661			17.2583	3002	2989	141602	129412			17.2583	328	-170	502	334			17.2583	2139	1858	2469	2469
17.2667	-3716	-491	-356	-772			17.2667	3035	3037	139863	127627			17.2667	426	-122	443	350			17.2667	2191	1899	2501	2409
17.275	-3743	-536	-289	-762			17.275	2972	3059	138205	125972			17.275	505	-148	416	416			17.275	2205	1900	2474	2419
17.2833	-3648	-540	-274	-741			17.2833	2878	3142	136430	124352			17.2833	481	-124	490	430			17.2833	2145	1800	2348	2523
17.2917	-3606	-524	-361	-669			17.2917	2955	3177	134741	122755			17.2917	492	-183	611	427			17.2917	2190	1773	2349	2529
17.3	-3563	-482	-454	-551			17.3	3014	3187	133085	121168			17.3	532	-153	565	485			17.3	2173	1867	2368	2486
17.3083	-3547	-464	-571	-577			17.3083	3106	3208	131617	119577			17.3083	585	-74	442	559			17.3083	2100	1878	2417	2471
17.3167	-3529	-413	-476	-619			17.3167	2995	3224	130044	118075			17.3167	488	-60	347	688			17.3167	1986	1731	2487	2433
17.325	-3555	-432	-394	-563			17.325	2874	3120	128552	116643			17.325	459	-92	411	694			17.325	1955	1704	2399	2301
17.3333	-3598	-484	-390	-567			17.3333	2785	3106	127024	115266			17.3333	528	-95	483	656			17.3333	1988	1727	2300	2086
17.3417	-3527	-484	-384	-537			17.3417	2732	3117	125421	113950			17.3417	535	-6	423	602			17.3417	2081	1811	2322	2007
17.35	-3458	-471	-264	-563			17.35	2768	3106	123932	112579			17.35	555	15	310	586			17.35	2072	1874	2386	1945
17.3583	-3355	-542	-164	-619			17.3583	2609	3116	122471	111180			17.3583	545	-4	243	587			17.3583	1999	1804	2489	1902
17.3667	-3300	-570	-152	-677			17.3667	2604	3163	121076	109805			17.3667	459	-116	241	560			17.3667	2125	1801	2569	2005
17.375	-3335	-660	-282	-672			17.375	2683	3164	119672	108541			17.375	349	-156	195	479			17.375	2275	1735	2479	2095
17.3833	-3369	-702	-453	-652			17.3833	2854	3147	118279	107358			17.3833	292	-164	320	335			17.3833	2239	1700	2396	2316
17.3917	-3420	-714	-645	-671			17.3917	2959	3128	117096	106056			17.3917	184	-272	438	209			17.3917	2120	1680	2353	2364
17.4	-3416	-607	-780	-721			17.4	2941	3034	115903	104747			17.4	153	-409	530	192			17.4	1994	1669	2294	2246
17.4083	-3435	-461	-684	-699			17.4083	2930	3010	114678	103621			17.4083	126	-459	539	197			17.4083	1965	1538	2280	2198
17.4167	-3503	-508	-569	-638			17.4167	2867	3029	113417	102519			17.4167	206	-337	461	200			17.4167	1871	1373	2261	2168
17.425	-3481	-360	-488	-509			17.425	2776	3119	112268	101424			17.425	375	-203	414	143			17.425	1805	1399	2223	2129
17.4333	-3363	-244	-454	-425			17.4333	2709	3115	111128	100224			17.4333	436	-152	425	172			17.4333	1757	1375	2127	2012
17.4417	-3258	-328	-570	-482			17.4417	2698	3011	109977	99098			17.4417	320	-143	414	218			17.4417	1713	1240	2056	1976
17.45	-3221	-502	-719	-560			17.45	2722	2872	108945	98135			17.45	141	-199	451	233			17.45	1709	1156	2027	1940
17.4583	-3272	-547	-807	-707			17.4583	2803	2860	107938	97176			17.4583	140	-216	509	231			17.4583	1705	1151	1990	1901
17.4667	-3365	-596	-751	-641			17.4667	2945	2864	106801	96026			17.4667	101	-128	577	157			17.4667	1739	1150	2103	1784
17.475	-3383	-625	-592	-577			17.475	2983	2709	105638	94974			17.475	119	-198	559	86			17.475	1805	1246	2122	1722
17.4833	-3379	-654	-558	-650			17.4833	2907	2614	104546	93974			17.4833	315	-295	570	56			17.4833	1774	1273	1973	1750
17.4917	-3354	-561	-491	-640			17.4917	2760	2725	103407	93057			17.4917	512	-412	627	78			17.4917	1697	1330	1816	1847
17.5	-3280	-374	-459	-634			17.5	2821	2846	102391	92128			17.5	618	-462	696	108			17.5	1690	1381	1837	1903
17.5083	-3326	-329	-443	-576			17.5083	2860	2892	101602	91184			17.5083	534	-373	679	254			17.5083	1718	1466	1909	1974
17.5167	-3344	-422	-515	-661			17.5167	2869	2840	100686	90200			17.5167	405	-320	504	440			17.5167	1707	1471	1873	2095
17.525	-3391	-400	-475	-713			17.525	2856	2717	99693	89312			17.525	349	-329	269	457			17.525	1640	1555	1955	2236
17.5333	-3410	-426	-506	-666			17.5333	2871	2553	98684	88362			17.5333	347	-265	233	382			17.5333	1619	1547	2057	2238
17.5417	-3451	-416	-507	-571			17.5417	2919	2560	97654	87334			17.5417	412	-260	316	312			17.5417	1749	1457	2084	2191
17.55	-3525	-513	-442	-596			17.55	2863	2633	96781	86467			17.55	374	-277	319	342			17.55	1735	1500	2059	2124
17.5583	-3507	-503	-382	-704			17.5583	2821	2868	95984	85661			17.5583	352	-164	246	366			17.5583	1626	1485	2033	2030
17.5667	-3421	-396	-299	-814			17.5667	2768	3014	95051	84837			17.5667	387	-44	287	410			17.5667	1649	1382	2040	1949
17.575	-3431	-337	-215	-926			17.575	2670	3029	94110	84020			17.575	228	-4	287	394			17.575	1667	1392	2018	1913
17.5833	-3479	-420	-214	-766			17.5833	2648	2917	93243	83263			17.5833	57	-24	295	416			17.5833	1669	1382	1996	1868
17.5917	-3454	-408	-314	-610			17.5917	2657	2898	92484	82470			17.5917	16	-69	347	471			17.5917	1638	1329	1934	1820
17.6	-3495	-516	-422	-543			17.6	2644	2879	91726	81749			17.6	50	-149	363	381			17.6	1661	1382	1950	1792
17.6083	-3484	-602	-472	-533			17.6083	2556	2877	91007	80983			17.6083	104	-306	293	349			17.6083	1730	1419	1938	1788
17.6167	-3426	-702	-558	-567			17.6167	2534	2899	90365	80289			17.6167	308	-384	284	267			17.6167	1692	1384	1838	1847
17.625	-3416	-759	-589	-569			17.625	2587	2921	89664	79603			17.625	404	-439	383	241			17.625	1561	1296	1823	1921
17.6333	-3364	-828	-557	-543			17.6333	2492	2898	88802	78926			17.6333	367	-444	415	172			17.6333	1555	1258	1863	2001
17.6417	-3355	-811	-649	-596			17.6417	2462	2921	87975	78188			17.6417	278	-406	416	141			17.6417	1553	1259	1919	2031
17.65	-3377	-697	-724	-703			17.65	2484	2961	87048	77513			17.65	302	-451	315	107			17.65	1540	1173	1895	1833
17.6583	-3408	-508	-680	-777			17.6583	2440	2993	86139	76864			17.6583	306	-604	172	166			17.6583	1475	1066	1929	1614
17.6667	-3410	-420	-754	-792			17.6667	2495	2892	85431	76093			17.6667	266	-593	11	260			17.6667	1341	1055	1992	1582
17.675	-3406	-402	-869	-769			17.675	2495	2828	84725	75445			17.675	306	-477	23	147			17.675	1283	1128	1974	1639
17.6833	-3408	-263	-890	-797			17.6833	2526	2893	84157	74944			17.6833	352	-456	181	155			17.6833	1288	1114	1857	1588
17.6917	-3508	-139	-803	-877			17.6917	2560	2911	83647	74375			17.6917	290	-469	286	274			17.6917	1307	1066	1916	1589
17.7	-3533	-134	-693	-757			17.7	2553	2939	83093	73779			17.7	182	-458	242	352			17.7	1302	1031	2022	1656
17.7083	-3546	-211	-678	-574			17.7083	2520	3022	82549	73191			17.7083	121	-404	300	251			17.7083	1349	1053	2098	1746
17.7167	-3425	-350	-646	-680			17.7167	2540	3140	81970	72571			17.7167	33	-353	310	196			17.7167	1334	1125	2110	1810
17.725	-3325	-435	-571	-723			17.725	2620	3072	81298	71905			17.725	-20	-272	295	270			17.725	1321	1192	1941	1876
17.7333	-3420	-398	-574	-766			17.7333	2742	3018	80521	71309			17.7333	13	-220	345	346			17.7333	1367	1236	1742	1789
17.7417	-3496	-332	-576	-850			17.7417	2782	2983	79809	70807			17.7417	-29	-182	296	259			17.7417	1439	1283	1684	1793
17.75	-3532	-259	-585	-759			17.75	2783	2983	79294	70249			17.75	27	-109	306	115			17.75	1453	1252	1680	1800
17.7583	-3469	-233	-475	-588			17.7583	2663	2875	78761	69675			17.7583	103	-125	378	-34			17.7583	1331	1125	1623	1789
17.7667	-3476	-254	-427	-522			17.7667	2617	2856	78266	69119			17.7667	163	-158	488	-139			17.7667	1353	1048	1527	1768
17.775	-3567	-360	-383	-581			17.775	2717	2742	77852	68573			17.775	184	-172	597	-112			17.775	1421	1108	1591	1636
17.7833	-3662	-480	-428	-713			17.7833	2791	2668	77368	68074			17.7833	284	-211	676	-74			17.7833	1415	1109	1662	1544
17.7917	-3669	-518	-514	-700			17.7917	2802	2628	76873	67648			17.7917	392	-270	602	-91			17.7917	1298	1138	1661	1460
17.8	-3574	-586	-640	-691			17.8	2733	2608	76360	67064			17.8	487	-348	601	97			17.8	1317	1126	1709	1420
17.8083	-3448	-553	-699	-729			17.8083	2661	2718	75778	66503			17.8083	465	-471	520	149			17.8083	1362	1110	1833	1477
17.8167	-3364	-531	-696	-737			17.8167	2594	2884	75176	66035			17.8167	405	-526	432	189			17.8167	1418	1100	1955	1636
17.825	-3290	-524	-678	-694			17.825	2571	2987	74636	65732			17.825	388	-469	476	158			17.825	1425	1143	1989	1729
17.8333	-3318	-531	-717	-663			17.8333	2674	3079	74126	65413			17.8333	210	-363	442	173			17.8333	1383	1274	2007	1795
17.8417	-3451	-536	-714	-584			17.8417	2742	3115	73675	65058			17.8417	118	-392	341	164			17.8417	1350	1422	1922	1788
17.85	-3478	-559	-665	-499			17.85	2719	3143	73300	64652			17.85	173	-469	330	188			17.85	1357	1396	1757	1658
17.8583	-3461	-658	-468	-438			17.8583	2710	3112	72798	64097			17.8583	364	-578	329	182			17.8583	1454	1303	1601	1568
17.8667	-3456	-633	-410	-410			17.8667	2721	3111	72242	63524			17.8667	434	-567	406	206			17.8667	1546	1176	1505	1560
17.875	-3462	-699	-444	-487			17.875	2653	3026	71620	63008			17.875	307	-433	407	227			17.875	1585	1131	1453	1633
17.8833	-3419	-658	-497	-608			17.8833	2634	2967	71157	62654			17.8833	161	-258	376	260			17.8833	1586	1169	1423	1737
17.8917	-3479	-655	-555	-676			17.8917	2505	2959	70733	62185			17.8917	134	-154	328	349			17.8917	1633	1298	1517	1750
17.9	-3487	-593	-510	-729			17.9	2304	2990	70409	61742			17.9	64	-111	133	350			17.9	1617	1354	1649	1793
17.9083	-3403	-522	-456	-733			17.9083	2364	2963	69992	61270			17.9083	88	-102	98	281			17.9083	1657	1285	1649	1853
17.9167	-3353	-472	-402	-675			17.9167	2429	2815	69515	60980			17.9167	143	-173	249	283			17.9167	1602	1166	1537	1867
17.925	-3460	-373	-372	-688			17.925	2496	2725	69085	60761			17.925	263	-196	430	322			17.925	1549	1114	1569	1836
17.9333	-3545	-381	-342	-622			17.9333	2502	2715	68599	60452			17.9333	371	-176	509	385			17.9333	1632	933	1704	1823
17.9417	-3394	-361	-405	-655			17.9417	2450	2776	68119	60099			17.9417	443	-191	489	341			17.9417	1659	860	1765	1867
17.95	-3278	-370	-442	-703			17.95	2422	2683	67705	59753			17.95	462	-244	557	297			17.95	1502	903	1713	1902
17.9583	-3288	-324	-414	-761			17.9583	2565	2576	67506	59314			17.9583	511	-303	528	217			17.9583	1390	920	1620	1813
17.9667	-3363	-296	-299	-773			17.9667	2658	2647	67274	58914			17.9667	491	-259	545	169			17.9667	1321	986	1641	1688
17.975	-3368	-310	-267	-793			17.975	2699	2706	66874	58530			17.975	347	-249	591	241			17.975	1227	996	1722	1598
17.9833	-3308	-274	-302	-750			17.9833	2786	2700	66427	58247			17.9833	291	-207	700	223			17.9833	1184	988	1859	1547
17.9917	-3303	-288	-451	-756			17.9917	2751	2638	66065	58000			17.9917	278	-266	802	254			17.9917	1256	1001	1750	1705
18	-3443	-479	-476	-701			18	2800	2653	65815	57679			18	295	-218	730	298			18	1262	1053	1606	1806
18.0083	-3543	-487	-451	-601			18.0083	2813	2630	65475	57352			18.0083	262	-329	609	403			18.0083	1273	1064	1724	1799
18.0167	-3668	-360	-441	-647			18.0167	2783	2825	65235	57008			18.0167	122	-331	641	436			18.0167	1331	1155	1752	1811
18.025	-3653	-328	-466	-705			18.025	2697	2998	65078	56868			18.025	-39	-226	613	474			18.025	1407	1195	1752	1819
18.0333	-3484	-323	-423	-827			18.0333	2636	3008	64943	56705			18.0333	-92	-118	599	547			18.0333	1328	1247	1866	2001
18.0417	-3428	-350	-498	-733			18.0417	2520	2964	64558	56511			18.0417	-62	-130	544	502			18.0417	1213	1307	1994	2170
18.05	-3277	-388	-647	-575			18.05	2404	2986	64083	56208			18.05	-20	-209	481	386			18.05	1175	1182	2034	2169
18.0583	-3173	-433	-738	-737			18.0583	2366	2983	63766	55811			18.0583	100	-304	470	322			18.0583	1316	1196	1930	2043
18.0667	-3211	-492	-687	-868			18.0667	2336	2885	63507	55485			18.0667	131	-314	446	228			18.0667	1343	1336	1837	1947
18.075	-3426	-502	-628	-879			18.075	2430	2782	63230	55173			18.075	104	-336	408	183			18.075	1256	1421	1899	1899
18.0833	-3522	-520	-606	-726			18.0833	2527	2803	62903	54917			18.0833	95	-252	400	113			18.0833	1232	1319	1893	1886
18.0917	-3624	-522	-486	-574			18.0917	2631	2879	62625	54739			18.0917	182	-176	331	63			18.0917	1195	1069	1905	1843
18.1	-3683	-473	-297	-420			18.1	2594	2886	62294	54479			18.1	150	-202	387	-2			18.1	1228	1005	1977	1816
18.1083	-3625	-352	-168	-440			18.1083	2586	2940	62002	54143			18.1083	71	-248	518	-41			18.1083	1341	1132	2133	1865
18.1167	-3641	-290	-178	-600			18.1167	2565	3011	61717	53895			18.1167	39	-365	488	-40			18.1167	1445	1277	2211	1738
18.125	-3669	-347	-236	-714			18.125	2614	3063	61466	53546			18.125	77	-533	431	19			18.125	1505	1390	2036	1765
18.1333	-3649	-371	-409	-647			18.1333	2623	3048	61255	53231			18.1333	155	-625	410	174			18.1333	1475	1371	1881	1849
18.1417	-3643	-265	-406	-556			18.1417	2689	3054	60981	53047			18.1417	234	-450	414	264			18.1417	1479	1391	1914	1868
18.15	-3616	-350	-355	-609			18.15	2760	3045	60756	52829			18.15	188	-320	391	200			18.15	1572	1450	2045	1842
18.1583	-3542	-485	-434	-718			18.1583	2800	2974	60514	52601			18.1583	67	-281	410	191			18.1583	1602	1538	2163	1907
18.1667	-3589	-613	-462	-711			18.1667	2856	3022	60269	52435			18.1667	-60	-383	371	310			18.1667	1689	1529	2224	2109
18.175	-3581	-625	-443	-737			18.175	2894	3003	59977	52256			18.175	-127	-508	335	386			18.175	1582	1402	2255	2205
18.1833	-3598	-614	-391	-778			18.1833	2924	2989	59644	52060			18.1833	-151	-519	363	366			18.1833	1405	1320	2227	2159
18.1917	-3586	-542	-475	-755			18.1917	2905	3020	59170	51931			18.1917	-155	-536	374	329			18.1917	1444	1277	2068	2144
18.2	-3551	-500	-531	-703			18.2	2812	3088	58911	51760			18.2	-69	-546	518	239			18.2	1462	1126	1975	2296
18.2083	-3428	-572	-527	-605			18.2083	2698	3090	58774	51569			18.2083	67	-586	567	191			18.2083	1506	941	2046	2450
18.2167	-3377	-578	-583	-612			18.2167	2753	3095	58606	51294			18.2167	143	-489	605	223			18.2167	1501	829	2144	2535
18.225	-3398	-547	-625	-634			18.225	2747	3189	58456	51034			18.225	68	-323	603	247			18.225	1415	836	2080	2537
18.2333	-3269	-594	-527	-627			18.2333	2702	3358	58369	50888			18.2333	80	-250	553	245			18.2333	1447	944	2051	2369
18.2417	-3163	-620	-494	-579			18.2417	2762	3371	58214	50693			18.2417	123	-266	476	130			18.2417	1514	1030	2213	2269
18.25	-3262	-592	-424	-545			18.25	2770	3300	58071	50585			18.25	84	-208	469	97			18.25	1446	1171	2348	2281
18.2583	-3381	-563	-357	-551			18.2583	2805	3236	57826	50511			18.2583	16	-173	443	199			18.2583	1339	1274	2426	2275
18.2667	-3500	-522	-257	-567			18.2667	2964	3229	57559	50360			18.2667	8	-105	363	224			18.2667	1352	1192	2547	2378
18.275	-3508	-465	-198	-552			18.275	3051	3229	57400	50112			18.275	64	-115	331	303			18.275	1463	1074	2590	2548
18.2833	-3596	-345	-164	-530			18.2833	2983	3162	57234	49896			18.2833	24	-169	364	279			18.2833	1589	1103	2539	2576
18.2917	-3636	-349	-167	-548			18.2917	2893	3137	57002	49564			18.2917	115	-160	517	272			18.2917	1610	1078	2451	2471
18.3	-3580	-435	-286	-648			18.3	2892	2975	56787	49394			18.3	251	-262	679	218			18.3	1432	1071	2467	2314
18.3083	-3527	-495	-470	-715			18.3083	2896	3015	56566	49353			18.3083	231	-400	710	108			18.3083	1351	1033	2547	2278
18.3167	-3585	-512	-520	-693			18.3167	3003	3002	56383	49200			18.3167	254	-488	725	84			18.3167	1394	990	2558	2193
18.325	-3598	-411	-439	-636			18.325	3010	2939	56278	49061			18.325	270	-573	677	104			18.325	1422	989	2433	2195
18.3333	-3568	-353	-370	-621			18.3333	2999	2933	56192	48910			18.3333	199	-652	506	229			18.3333	1407	1017	2189	2263
18.3417	-3563	-197	-375	-549			18.3417	3069	3062	56012	48815			18.3417	151	-633	344	253			18.3417	1491	1019	2051	2420
18.35	-3382	-127	-334	-422			18.35	3111	3214	55743	48732			18.35	127	-673	346	201			18.35	1504	1102	2149	2576
18.3583	-3343	-188	-353	-380			18.3583	2973	3256	55458	48634			18.3583	149	-621	381	190			18.3583	1526	1175	2238	2601
18.3667	-3369	-177	-231	-458			18.3667	2826	3304	55305	48541			18.3667	168	-586	432	176			18.3667	1586	1217	2310	2525
18.375	-3337	-156	-80	-504			18.375	2735	3265	55277	48333			18.375	191	-522	366	190			18.375	1602	1152	2354	2428
18.3833	-3284	-253	-67	-516			18.3833	2684	3078	55184	48108			18.3833	145	-446	259	141			18.3833	1531	1087	2462	2489
18.3917	-3210	-409	-67	-546			18.3917	2662	2961	54881	47996			18.3917	111	-372	351	84			18.3917	1437	1032	2570	2585
18.4	-3288	-489	-83	-488			18.4	2723	3016	54638	47890			18.4	78	-247	540	85			18.4	1454	942	2606	2635
18.4083	-3424	-455	-64	-375			18.4083	2849	3135	54661	47682			18.4083	93	-211	643	87			18.4083	1428	1017	2521	2716
18.4167	-3497	-382	-71	-279			18.4167	2865	3212	54637	47455			18.4167	72	-290	560	121			18.4167	1434	969	2514	2795
18.425	-3554	-234	-109	-251			18.425	2949	3117	54575	47369			18.425	79	-385	476	94			18.425	1470	1024	2571	2832
18.4333	-3646	-312	-207	-370			18.4333	2909	3133	54419	47342			18.4333	84	-433	374	96			18.4333	1496	952	2551	2809
18.4417	-3544	-395	-300	-509			18.4417	2780	3272	54310	47213			18.4417	55	-516	280	32			18.4417	1494	969	2449	2794
18.45	-3455	-535	-383	-518			18.45	2739	3258	54168	46911			18.45	40	-521	357	15			18.45	1564	1095	2417	2735
18.4583	-3470	-581	-381	-504			18.4583	2860	3373	53916	46844			18.4583	-12	-522	418	92			18.4583	1589	1177	2477	2813
18.4667	-3373	-481	-358	-553			18.4667	2959	3501	53685	46828			18.4667	17	-411	442	229			18.4667	1591	1184	2529	2904
18.475	-3304	-424	-363	-520			18.475	2976	3553	53537	46803			18.475	33	-272	472	340			18.475	1655	1243	2643	2860
18.4833	-3278	-423	-456	-434			18.4833	3009	3565	53467	46814			18.4833	15	-236	534	359			18.4833	1753	1293	2791	2821
18.4917	-3272	-330	-423	-381			18.4917	3116	3607	53471	46775			18.4917	-19	-259	579	329			18.4917	1724	1230	2966	2807
18.5	-3268	-390	-299	-320			18.5	3198	3634	53348	46658			18.5	-10	-217	447	278			18.5	1693	1262	3027	2807
18.5083	-3349	-409	-235	-379			18.5083	3108	3592	53320	46522			18.5083	62	-236	440	305			18.5083	1723	1364	3021	2910
18.5167	-3437	-489	-158	-555			18.5167	3092	3560	53261	46383			18.5167	254	-192	411	280			18.5167	1728	1438	2970	3014
18.525	-3543	-563	-132	-567			18.525	3094	3575	53316	46194			18.525	354	-253	289	256			18.525	1713	1508	2896	3050
18.5333	-3532	-515	-93	-499			18.5333	3106	3671	53159	46104			18.5333	317	-222	181	204			18.5333	1785	1573	2843	3071
18.5417	-3491	-518	-153	-441			18.5417	3089	3612	52998	45924			18.5417	317	-257	236	185			18.5417	1707	1493	2852	3101
18.55	-3376	-524	-207	-356			18.55	3047	3528	52913	45829			18.55	301	-252	212	56			18.55	1704	1360	2843	3127
18.5583	-3344	-404	-252	-398			18.5583	3017	3455	52812	45760			18.5583	284	-239	150	44			18.5583	1689	1348	2891	3123
18.5667	-3403	-293	-246	-496			18.5667	3047	3320	52708	45609			18.5667	212	-188	193	174			18.5667	1642	1368	3001	3006
18.575	-3305	-352	-273	-479			18.575	2995	3213	52574	45498			18.575	184	-170	280	220			18.575	1610	1341	2978	2954
18.5833	-3172	-475	-383	-425			18.5833	3066	3365	52418	45613			18.5833	191	-217	360	176			18.5833	1616	1299	2871	2875
18.5917	-3147	-583	-400	-500			18.5917	3137	3531	52307	45539			18.5917	184	-195	363	177			18.5917	1558	1279	2825	2970
18.6	-3269	-562	-338	-567			18.6	3181	3646	52224	45406			18.6	173	-180	340	282			18.6	1549	1280	2840	3087
18.6083	-3440	-551	-412	-598			18.6083	3267	3607	52230	45299			18.6083	236	-284	279	236			18.6083	1495	1167	2971	3137
18.6167	-3574	-465	-394	-558			18.6167	3257	3558	52284	45117			18.6167	255	-278	271	189			18.6167	1423	1095	2958	3045
18.625	-3600	-415	-362	-381			18.625	3277	3498	52216	45083			18.625	230	-131	257	191			18.625	1449	1121	2901	3084
18.6333	-3547	-369	-287	-359			18.6333	3193	3395	52057	45008			18.6333	319	-5	282	218			18.6333	1490	1195	2841	3203
18.6417	-3454	-299	-357	-331			18.6417	3105	3407	51983	44955			18.6417	380	80	112	205			18.6417	1506	1263	2958	3336
18.65	-3254	-314	-374	-329			18.65	3189	3543	51863	45020			18.65	321	102	41	151			18.65	1566	1188	3002	3401
18.6583	-3116	-391	-395	-266			18.6583	3388	3509	51697	45072			18.6583	280	90	180	195			18.6583	1667	1231	3067	3356
18.6667	-3168	-385	-384	-44			18.6667	3468	3488	51551	44992			18.6667	136	27	373	261			18.6667	1800	1369	3166	3333
18.675	-3337	-288	-373	44			18.675	3518	3563	51455	44784			18.675	-31	-8	551	336			18.675	1809	1473	3347	3274
18.6833	-3383	-257	-441	-116			18.6833	3446	3723	51410	44564			18.6833	-114	-94	630	361			18.6833	1762	1454	3338	3379
18.6917	-3413	-336	-429	-189			18.6917	3397	3767	51269	44455			18.6917	-22	-110	633	420			18.6917	1740	1367	3362	3466
18.7	-3420	-416	-392	-131			18.7	3465	3807	51300	44387			18.7	148	-74	529	447			18.7	1856	1325	3377	3586
18.7083	-3520	-402	-374	-148			18.7083	3496	3892	51276	44285			18.7083	166	-33	485	478			18.7083	1973	1389	3328	3540
18.7167	-3676	-426	-486	-190			18.7167	3474	3989	51127	44226			18.7167	84	-63	508	483			18.7167	1921	1460	3282	3450
18.725	-3745	-409	-520	-303			18.725	3336	4036	50974	44189			18.725	-32	-99	497	475			18.725	1792	1421	3222	3479
18.7333	-3601	-306	-347	-323			18.7333	3457	4022	50799	44298			18.7333	-81	-90	443	491			18.7333	1714	1375	3288	3561
18.7417	-3519	-265	-146	-365			18.7417	3660	3996	50625	44227			18.7417	-92	36	340	396			18.7417	1711	1360	3349	3558
18.75	-3478	-232	-185	-520			18.75	3665	4032	50621	44230			18.75	-10	164	301	210			18.75	1766	1260	3488	3535
18.7583	-3276	-263	-162	-610			18.7583	3594	3980	50605	44067			18.7583	94	233	409	134			18.7583	1835	1250	3606	3672
18.7667	-3114	-271	-135	-537			18.7667	3493	3897	50643	43906			18.7667	111	124	460	203			18.7667	1777	1425	3720	3761
18.775	-3201	-241	-151	-430			18.775	3438	3778	50630	43773			18.775	221	110	372	218			18.775	1763	1582	3661	3660
18.7833	-3320	-213	-72	-308			18.7833	3507	3779	50520	43790			18.7833	355	68	259	117			18.7833	1695	1709	3643	3636
18.7917	-3327	-171	52	-288			18.7917	3497	3813	50536	43761			18.7917	338	93	223	77			18.7917	1690	1783	3735	3680
18.8	-3242	-206	67	-341			18.8	3560	3907	50647	43729			18.8	296	162	276	56			18.8	1758	1721	3750	3720
18.8083	-3205	-275	103	-368			18.8083	3514	3927	50730	43755			18.8083	262	154	381	202			18.8083	1822	1693	3655	3817
18.8167	-3181	-455	132	-394			18.8167	3525	3811	50695	43753			18.8167	137	131	390	447			18.8167	1749	1741	3546	4017
18.825	-3177	-516	44	-366			18.825	3656	3782	50584	43819			18.825	128	10	374	576			18.825	1760	1743	3584	4113
18.8333	-3088	-408	-94	-372			18.8333	3633	3708	50475	43869			18.8333	226	-171	461	454			18.8333	1903	1748	3643	4141
18.8417	-2994	-395	-94	-383			18.8417	3605	3780	50401	43823			18.8417	330	-322	481	311			18.8417	1972	1765	3564	4077
18.85	-3037	-321	-46	-363			18.85	3590	3918	50301	43740			18.85	423	-431	438	197			18.85	1969	1711	3469	4159
18.8583	-3148	-323	-75	-418			18.8583	3438	4023	50263	43710			18.8583	275	-232	343	161			18.8583	1960	1650	3442	4229
18.8667	-3320	-310	-43	-435			18.8667	3322	4041	50306	43610			18.8667	132	-48	351	164			18.8667	1865	1684	3496	4293
18.875	-3391	-158	-114	-455			18.875	3372	4060	50286	43483			18.875	169	23	515	97			18.875	1859	1663	3501	4187
18.8833	-3286	-15	-133	-360			18.8833	3551	4078	50237	43390			18.8833	160	111	572	113			18.8833	1865	1716	3564	4056
18.8917	-3215	-76	-70	-201			18.8917	3765	4077	50187	43418			18.8917	139	134	567	264			18.8917	1927	1749	3715	4159
18.9	-3170	-199	-113	-170			18.9	3810	4113	50099	43416			18.9	211	132	460	342			18.9	2104	1676	3865	4421
18.9083	-3101	-355	-141	-201			18.9083	3853	4066	50125	43268			18.9083	351	99	413	211			18.9083	2153	1666	3935	4521
18.9167	-3102	-334	-73	-121			18.9167	3954	4027	50048	43171			18.9167	410	51	400	226			18.9167	2063	1642	4107	4534
18.925	-3116	-246	-82	-65			18.925	4030	4111	49956	43250			18.925	352	29	498	314			18.925	1918	1734	4164	4554
18.9333	-3192	-176	-163	-64			18.9333	4071	4206	50000	43423			18.9333	231	-6	493	390			18.9333	1884	1809	4206	4493
18.9417	-3209	-241	-221	-192			18.9417	4085	4230	50106	43548			18.9417	121	42	539	383			18.9417	1946	1783	4210	4467
18.95	-3131	-318	-110	-152			18.95	4026	4313	50202	43521			18.95	144	178	656	411			18.95	2077	1726	4186	4526
18.9583	-3112	-325	7	-130			18.9583	3905	4363	50245	43457			18.9583	177	247	734	395			18.9583	2177	1575	4232	4582
18.9667	-3130	-242	156	-157			18.9667	3887	4219	50262	43266			18.9667	166	259	603	340			18.9667	2226	1535	4338	4693
18.975	-3192	-207	262	-217			18.975	3981	4028	50200	43179			18.975	216	237	466	346			18.975	2124	1533	4341	4749
18.9833	-3196	-211	323	-213			18.9833	4043	4039	50111	43172			18.9833	185	247	470	427			18.9833	2066	1472	4262	4809
18.9917	-3221	-160	294	-145			18.9917	4150	4099	50206	43242			18.9917	165	230	426	491			18.9917	2083	1458	4203	4780
19	-3220	-85	314	-66			19	4230	4138	50252	43235			19	224	155	406	512			19	2174	1478	4201	4830
19.0083	-3083	-116	290	107			19.0083	4207	4167	50294	43252			19.0083	334	32	493	549			19.0083	2187	1479	4277	4961
19.0167	-2974	-84	175	194			19.0167	4213	4259	50277	43297			19.0167	400	-42	496	529			19.0167	2250	1563	4348	5022
19.025	-2983	-30	139	210			19.025	4263	4387	50010	43393			19.025	333	-80	567	477			19.025	2268	1669	4413	5075
19.0333	-3023	165	75	241			19.0333	4387	4407	49868	43402			19.0333	339	-63	623	337			19.0333	2291	1801	4317	5044
19.0417	-3027	265	80	272			19.0417	4434	4353	49963	43303			19.0417	400	2	629	193			19.0417	2341	1775	4262	5043
19.05	-3027	342	36	157			19.05	4406	4235	50091	43234			19.05	396	-38	535	127			19.05	2373	1752	4299	5059
19.0583	-3190	331	-6	9			19.0583	4418	4230	50143	43284			19.0583	318	-151	422	99			19.0583	2405	1687	4346	5175
19.0667	-3235	230	-5	-51			19.0667	4440	4377	50199	43216			19.0667	181	-275	483	183			19.0667	2171	1496	4437	5327
19.075	-3195	79	9	-13			19.075	4450	4498	50072	43144			19.075	52	-254	584	176			19.075	1967	1551	4516	5366
19.0833	-3132	-12	52	-70			19.0833	4405	4597	50002	43056			19.0833	63	-135	660	187			19.0833	1913	1807	4559	5361
19.0917	-3142	-64	101	-74			19.0917	4341	4640	50122	43005			19.0917	105	42	698	313			19.0917	1836	1804	4496	5332
19.1	-3205	-23	149	-17			19.1	4283	4688	50248	43028			19.1	116	117	797	420			19.1	1807	1712	4448	5452
19.1083	-3364	-22	140	-21			19.1083	4294	4722	50149	43096			19.1083	239	69	815	409			19.1083	1926	1701	4459	5467
19.1167	-3528	-169	114	-1			19.1167	4250	4698	50091	43105			19.1167	407	12	757	330			19.1167	1940	1720	4500	5459
19.125	-3594	-301	18	35			19.125	4360	4752	50185	43101			19.125	455	-135	705	358			19.125	2021	1797	4626	5545
19.1333	-3532	-331	-24	-130			19.1333	4429	4739	50231	43008			19.1333	400	-202	659	508			19.1333	2201	1792	4770	5554
19.1417	-3470	-342	24	-270			19.1417	4400	4707	50082	42969			19.1417	400	-81	596	602			19.1417	2264	1701	4780	5527
19.15	-3302	-395	84	-306			19.15	4338	4668	49920	43005			19.15	330	85	400	568			19.15	2177	1728	4681	5446
19.1583	-3273	-366	103	-339			19.1583	4367	4727	49890	43070			19.1583	284	133	410	602			19.1583	2134	1798	4624	5449
19.1667	-3192	-228	37	-298			19.1667	4550	4822	50069	43095			19.1667	197	33	387	572			19.1667	2183	1911	4698	5609
19.175	-3071	-36	130	-287			19.175	4665	4789	50147	43010			19.175	135	-143	415	565			19.175	2201	2051	4756	5684
19.1833	-3043	-38	231	-194			19.1833	4765	4710	50262	42925			19.1833	60	-222	512	500			19.1833	2114	2112	4774	5715
19.1917	-3050	-65	269	-152			19.1917	4969	4688	50205	42814			19.1917	66	-228	569	377			19.1917	2061	2105	4921	5813
19.2	-3089	-64	267	-220			19.2	5063	4725	50078	42664			19.2	102	-179	647	332			19.2	2031	2098	4993	5891
19.2083	-3052	28	223	-172			19.2083	5011	4720	50044	42621			19.2083	105	-47	714	288			19.2083	2029	2069	5031	5869
19.2167	-3042	181	143	-205			19.2167	4905	4646	49892	42793			19.2167	188	69	702	262			19.2167	2048	2017	5212	5884
19.225	-3099	189	101	-290			19.225	4820	4593	49722	42981			19.225	318	46	664	362			19.225	2147	2040	5344	5950
19.2333	-3136	137	112	-293			19.2333	4580	4569	49701	43093			19.2333	404	-20	629	413			19.2333	2265	2006	5525	6023
19.2417	-3093	5	70	-212			19.2417	4564	4551	49737	43109			19.2417	351	24	540	435			19.2417	2317	2012	5653	6067
19.25	-3015	57	-63	-82			19.25	4651	4642	49776	43091			19.25	312	18	522	453			19.25	2335	2053	5597	6125
19.2583	-3025	284	-181	29			19.2583	4592	4851	49904	43097			19.2583	325	17	470	456			19.2583	2254	2181	5586	6195
19.2667	-3105	269	-123	1			19.2667	4553	4929	50051	42991			19.2667	366	114	390	571			19.2667	2247	2219	5410	6216
19.275	-3205	151	30	-32			19.275	4613	5043	50071	42913			19.275	357	186	325	549			19.275	2290	2194	5305	6303
19.2833	-3288	82	196	-84			19.2833	4662	5017	50047	42900			19.2833	404	108	348	377			19.2833	2208	2054	5267	6492
19.2917	-3284	26	252	-173			19.2917	4689	4964	50027	42843			19.2917	443	-44	448	372			19.2917	2143	2021	5364	6599
19.3	-3209	-16	273	-187			19.3	4591	5010	50058	42848			19.3	456	-145	488	365			19.3	2179	2080	5446	6579
19.3083	-3170	48	193	-183			19.3083	4494	5089	50074	42833			19.3083	416	-195	448	366			19.3083	2365	2010	5587	6606
19.3167	-3199	88	51	-67			19.3167	4596	5154	50043	42787			19.3167	419	-267	425	328			19.3167	2440	2013	5737	6740
19.325	-3194	133	33	-31			19.325	4651	4993	50052	42860			19.325	524	-281	450	375			19.325	2466	2047	5967	6831
19.3333	-3162	150	34	-33			19.3333	4534	4809	50006	43007			19.3333	561	-152	503	459			19.3333	2536	2005	6056	6785
19.3417	-3196	71	58	40			19.3417	4611	4787	49988	43100			19.3417	487	-90	514	531			19.3417	2673	2013	6044	6746
19.35	-3239	-32	227	97			19.35	4670	4950	50029	43202			19.35	531	-47	556	507			19.35	2677	2147	5945	6805
19.3583	-3175	-17	426	114			19.3583	4687	5122	50059	43188			19.3583	618	59	588	515			19.3583	2574	2290	6025	6890
19.3667	-3013	43	600	35			19.3667	4754	5110	50152	43198			19.3667	700	144	579	636			19.3667	2400	2418	6223	6940
19.375	-2928	-61	593	14			19.375	4915	5068	50099	43163			19.375	744	50	662	760			19.375	2293	2595	6331	6978
19.3833	-2960	-110	555	-6			19.3833	5038	5116	50122	43104			19.3833	748	-64	788	796			19.3833	2277	2702	6369	6978
19.3917	-2999	34	538	30			19.3917	5061	5210	50104	43020			19.3917	853	-8	900	869			19.3917	2349	2765	6337	7012
19.4	-3047	133	389	94			19.4	5035	5165	50211	43073			19.4	854	159	995	932			19.4	2478	2723	6311	7065
19.4083	-3022	202	207	160			19.4083	5042	5087	50274	43169			19.4083	676	370	918	970			19.4083	2601	2599	6251	7205
19.4167	-3015	221	326	236			19.4167	4972	5053	50319	43078			19.4167	593	385	795	907			19.4167	2687	2462	6343	7279
19.425	-3010	232	478	205			19.425	4965	5104	50341	43044			19.425	672	286	773	864			19.425	2742	2452	6402	7379
19.4333	-2942	279	459	106			19.4333	4962	5326	50363	43059			19.4333	778	203	671	730			19.4333	2733	2484	6467	7442
19.4417	-2913	316	372	97			19.4417	4998	5426	50322	43124			19.4417	879	113	622	563			19.4417	2709	2551	6449	7403
19.45	-2859	321	390	37			19.45	5067	5371	50334	43226			19.45	917	55	587	386			19.45	2669	2582	6570	7468
19.4583	-2814	367	440	-94			19.4583	5100	5230	50361	43242			19.4583	922	40	584	299			19.4583	2648	2590	6787	7562
19.4667	-2780	338	427	-27			19.4667	5199	5249	50379	43263			19.4667	858	125	678	472			19.4667	2662	2588	6866	7632
19.475	-2804	348	395	141			19.475	5230	5297	50679	43221			19.475	895	156	652	549			19.475	2600	2463	6776	7573
19.4833	-2868	312	469	234			19.4833	5223	5298	50827	43120			19.4833	877	119	647	645			19.4833	2603	2366	6794	7616
19.4917	-2998	219	407	202			19.4917	5261	5361	50894	43086			19.4917	705	57	783	656			19.4917	2640	2237	6873	7805
19.5	-3015	175	426	114			19.5	5327	5517	50789	43247			19.5	583	-116	792	678			19.5	2800	2277	7006	7973
19.5083	-2967	102	626	219			19.5083	5447	5589	50849	43459			19.5083	601	-247	659	692			19.5083	2937	2430	6963	8017
19.5167	-3002	49	728	330			19.5167	5498	5502	50773	43582			19.5167	619	-130	639	721			19.5167	3039	2468	6961	8090
19.525	-2927	48	675	302			19.525	5396	5492	50667	43714			19.525	659	9	644	724			19.525	3045	2460	7009	8191
19.5333	-2904	71	595	222			19.5333	5303	5588	50698	43713			19.5333	701	156	610	775			19.5333	3059	2545	7098	8322
19.5417	-2847	209	549	159			19.5417	5268	5650	50733	43608			19.5417	733	125	510	813			19.5417	3046	2634	7165	8367
19.55	-2780	226	505	214			19.55	5314	5713	50734	43513			19.55	794	129	428	762			19.55	2901	2689	7266	8334
19.5583	-2744	162	444	206			19.5583	5382	5649	50724	43549			19.5583	810	115	379	674			19.5583	2712	2727	7328	8223
19.5667	-2679	108	511	144			19.5667	5369	5675	50678	43510			19.5667	776	48	451	551			19.5667	2663	2671	7311	8253
19.575	-2714	52	645	101			19.575	5385	5665	50644	43463			19.575	740	112	583	514			19.575	2578	2616	7131	8396
19.5833	-2784	60	772	109			19.5833	5386	5657	50668	43527			19.5833	752	248	736	581			19.5833	2724	2596	7128	8476
19.5917	-2885	167	832	134			19.5917	5403	5654	50761	43457			19.5917	832	287	682	675			19.5917	2967	2756	7261	8497
19.6	-3045	342	827	330			19.6	5415	5775	51003	43503			19.6	935	244	526	807			19.6	3092	2909	7381	8484
19.6083	-2981	388	821	348			19.6083	5373	5769	51302	43624			19.6083	934	219	507	763			19.6083	3106	2926	7328	8607
19.6167	-2863	303	867	454			19.6167	5546	5704	51403	43775			19.6167	765	264	481	595			19.6167	3132	2994	7371	8801
19.625	-2773	242	917	476			19.625	5650	5581	51310	43775			19.625	694	286	495	527			19.625	3139	2961	7466	8964
19.6333	-2701	74	833	326			19.6333	5685	5548	51203	43795			19.6333	812	338	511	507			19.6333	3116	2846	7604	9022
19.6417	-2657	55	693	364			19.6417	5851	5563	51080	43930			19.6417	857	427	578	529			19.6417	3159	2737	7789	8944
19.65	-2727	91	589	441			19.65	5856	5719	50977	43980			19.65	852	568	667	640			19.65	3116	2716	7852	8907
19.6583	-2888	203	495	578			19.6583	5759	5752	51022	43953			19.6583	912	608	668	675			19.6583	3086	2729	7752	8952
19.6667	-2979	262	439	488			19.6667	5795	5726	51050	43914			19.6667	939	412	578	705			19.6667	3088	2779	7758	9081
19.675	-2930	326	317	403			19.675	5865	5705	50988	43821			19.675	893	277	585	741			19.675	3046	2856	7940	9162
19.6833	-2890	338	208	370			19.6833	5812	5767	50918	43838			19.6833	796	171	600	702			19.6833	3135	2891	7992	9191
19.6917	-2866	229	266	353			19.6917	5881	5755	50895	43758			19.6917	786	138	584	761			19.6917	3249	2890	7992	9158
19.7	-2773	243	515	399			19.7	5880	5766	50944	43670			19.7	737	217	650	803			19.7	3333	2924	7931	9211
19.7083	-2788	353	671	385			19.7083	5960	5834	51176	43705			19.7083	734	279	773	794			19.7083	3348	3119	7900	9330
19.7167	-2862	463	704	434			19.7167	5983	5971	51301	43786			19.7167	688	301	893	776			19.7167	3288	3290	8041	9579
19.725	-2856	521	717	408			19.725	6023	5914	51337	43873			19.725	661	180	822	691			19.725	3165	3281	8166	9702
19.7333	-2835	548	687	275			19.7333	6034	5782	51345	44021			19.7333	702	220	742	664			19.7333	3035	3184	8278	9691
19.7417	-2713	525	730	357			19.7417	6034	5746	51358	44031			19.7417	646	305	675	755			19.7417	2984	3118	8443	9697
19.75	-2814	439	787	407			19.75	6111	5756	51363	43947			19.75	652	325	629	793			19.75	3001	3067	8480	9716
19.7583	-2853	352	678	516			19.7583	6143	5734	51284	43928			19.7583	811	324	674	790			19.7583	3076	3109	8427	9722
19.7667	-2871	382	599	675			19.7667	6073	5782	51139	43938			19.7667	940	309	663	792			19.7667	3094	3089	8417	9767
19.775	-2854	537	603	790			19.775	6110	5820	51102	43966			19.775	987	324	632	837			19.775	3134	3061	8621	9826
19.7833	-2831	688	604	796			19.7833	6202	5990	51167	43958			19.7833	1053	299	612	850			19.7833	3257	3144	8781	10020
19.7917	-2804	655	562	756			19.7917	6281	6176	51323	43890			19.7917	1044	298	677	906			19.7917	3346	3096	8819	10176
19.8	-2775	560	574	726			19.8	6306	6376	51509	43875			19.8	1031	365	769	954			19.8	3421	3106	8836	10268
19.8083	-2838	664	604	757			19.8083	6406	6462	51590	43823			19.8083	1030	432	841	886			19.8083	3526	3081	8820	10274
19.8167	-2789	740	664	805			19.8167	6358	6388	51616	43832			19.8167	1025	350	855	761			19.8167	3646	3030	8849	10318
19.825	-2710	784	629	885			19.825	6246	6315	51563	43914			19.825	963	305	859	779			19.825	3663	2874	8891	10423
19.8333	-2656	783	647	866			19.8333	6161	6318	51512	44002			19.8333	865	262	1036	941			19.8333	3515	2911	9089	10520
19.8417	-2649	687	563	700			19.8417	6191	6374	51580	44009			19.8417	894	238	1175	1000			19.8417	3421	3063	9218	10644
19.85	-2698	680	605	576			19.85	6353	6377	51523	44074			19.85	890	260	1265	971			19.85	3347	3168	9219	10725
19.8583	-2671	745	705	599			19.8583	6414	6404	51460	44266			19.8583	934	288	1192	993			19.8583	3318	3209	9119	10911
19.8667	-2610	853	756	779			19.8667	6329	6355	51445	44301			19.8667	905	290	1053	1069			19.8667	3365	3266	9052	11032
19.875	-2758	836	832	865			19.875	6298	6264	51555	44253			19.875	906	304	950	1115			19.875	3447	3404	9134	11028
19.8833	-2803	653	888	861			19.8833	6316	6325	51623	44154			19.8833	893	272	882	1028			19.8833	3540	3500	9210	11112
19.8917	-2703	534	998	785			19.8917	6331	6427	51652	44297			19.8917	814	268	870	936			19.8917	3686	3454	9412	11106
19.9	-2706	602	987	624			19.9	6441	6514	51628	44355			19.9	757	238	832	798			19.9	3843	3500	9548	11048
19.9083	-2643	651	966	553			19.9083	6490	6521	51800	44255			19.9083	760	223	848	670			19.9083	3891	3491	9641	10941
19.9167	-2520	652	1030	692			19.9167	6488	6485	51907	44246			19.9167	713	128	930	667			19.9167	3795	3383	9740	10929
19.925	-2498	512	1058	930			19.925	6442	6423	51946	44436			19.925	805	180	947	741			19.925	3751	3349	9844	11035
19.9333	-2609	471	1039	962			19.9333	6422	6449	52095	44573			19.9333	1051	222	790	821			19.9333	3724	3365	9964	11202
19.9417	-2649	531	884	852			19.9417	6372	6502	52157	44633			19.9417	1152	209	741	828			19.9417	3620	3445	10066	11339
19.95	-2647	692	752	755			19.95	6405	6589	52055	44783			19.95	1056	145	850	819			19.95	3585	3470	10092	11421
19.9583	-2610	748	696	823			19.9583	6403	6706	52051	44812			19.9583	992	198	1035	862			19.9583	3643	3458	10078	11585
19.9667	-2615	795	782	984			19.9667	6494	6856	52059	44785			19.9667	1088	172	1125	916			19.9667	3761	3475	10138	11740
19.975	-2598	871	881	1032			19.975	6546	6833	52040	44802			19.975	1181	161	1112	949			19.975	3862	3538	10213	11730
19.9833	-2561	942	949	1070			19.9833	6691	6794	52063	44928			19.9833	1373	252	1143	1044			19.9833	3882	3609	10208	11743
19.9917	-2521	961	968	1207			19.9917	6727	6950	52125	44900			19.9917	1441	304	1172	1046			19.9917	3921	3584	10250	11855
20	-2442	860	979	1235			20	6700	6977	52281	44928			20	1366	350	1127	1001			20	3955	3500	10286	11881
20.0083	-2449	685	992	1199			20.0083	6678	6962	52371	44986			20.0083	1200	343	1086	1109			20.0083	3956	3475	10426	11959
20.0167	-2607	635	1015	1136			20.0167	6642	6936	52490	44846			20.0167	953	309	1049	1181			20.0167	4028	3483	10417	11940
20.025	-2707	688	1052	1085			20.025	6716	7004	52587	44785			20.025	819	285	969	1086			20.025	4101	3489	10322	11918
20.0333	-2667	715	1020	1130			20.0333	6706	6997	52495	44822			20.0333	843	323	880	901			20.0333	4177	3498	10303	11994
20.0417	-2545	798	1052	1084			20.0417	6623	6999	52477	44853			20.0417	865	472	754	825			20.0417	4246	3579	10256	12125
20.05	-2529	894	1163	1037			20.05	6722	6976	52493	44840			20.05	973	568	796	782			20.05	4222	3695	10352	12316
20.0583	-2501	853	1218	1013			20.0583	6827	6934	52519	44803			20.0583	1136	529	904	855			20.0583	4095	3765	10461	12400
20.0667	-2378	756	1181	1145			20.0667	6931	6935	52492	44820			20.0667	1267	416	904	1016			20.0667	3930	3769	10674	12439
20.075	-2327	729	1124	1218			20.075	7024	7056	52375	44909			20.075	1288	309	930	1129			20.075	3984	3769	10859	12508
20.0833	-2347	723	1116	1114			20.0833	7156	7252	52390	44990			20.0833	1264	274	1056	1074			20.0833	4234	3772	10947	12532
20.0917	-2438	816	1033	1088			20.0917	7013	7258	52337	44953			20.0917	1327	407	970	1062			20.0917	4315	3777	10994	12568
20.1	-2511	809	949	1048			20.1	6915	7245	52190	45030			20.1	1275	497	849	1119			20.1	4284	3927	11083	12637
20.1083	-2648	922	977	1106			20.1083	7044	7239	52164	45196			20.1083	1166	554	761	1021			20.1083	4294	4037	11201	12707
20.1167	-2657	950	1133	1188			20.1167	7040	7093	52191	45145			20.1167	1154	495	909	914			20.1167	4189	4112	11281	12796
20.125	-2546	943	1266	1191			20.125	6976	7014	52362	45109			20.125	1238	296	1178	866			20.125	4123	4185	11330	12971
20.1333	-2437	840	1362	1236			20.1333	7072	6909	52548	45038			20.1333	1346	268	1345	876			20.1333	4002	4160	11379	13152
20.1417	-2302	834	1372	1438			20.1417	7201	6787	52561	44966			20.1417	1423	290	1329	875			20.1417	3891	4068	11436	13171
20.15	-2265	870	1319	1543			20.15	7230	6862	52532	45113			20.15	1404	388	1316	821			20.15	3998	4012	11582	13110
20.1583	-2394	937	1298	1509			20.1583	7314	6807	52482	45283			20.1583	1324	375	1313	967			20.1583	4167	4092	11746	13169
20.1667	-2312	928	1377	1582			20.1667	7331	6789	52495	45296			20.1667	1259	351	1311	1105			20.1667	4312	4146	11831	13332
20.175	-2244	881	1451	1503			20.175	7398	6934	52624	45304			20.175	1217	385	1300	1042			20.175	4360	4066	11908	13559
20.1833	-2260	858	1349	1419			20.1833	7477	7144	52724	45268			20.1833	1077	387	1211	930			20.1833	4354	4048	11947	13800
20.1917	-2231	935	1225	1364			20.1917	7509	7359	52897	45301			20.1917	1083	448	1199	926			20.1917	4352	4112	11938	13921
20.2	-2135	950	1224	1398			20.2	7394	7512	52964	45418			20.2	996	507	1255	1001			20.2	4444	4221	11992	13864
20.2083	-2210	985	1278	1505			20.2083	7378	7584	53086	45504			20.2083	855	585	1280	1014			20.2083	4436	4329	12104	13958
20.2167	-2135	1026	1483	1533			20.2167	7379	7609	53223	45639			20.2167	924	507	1172	952			20.2167	4399	4360	12189	13986
20.225	-2101	1014	1545	1457			20.225	7357	7531	53218	45736			20.225	1159	387	1189	880			20.225	4322	4299	12234	14066
20.2333	-2036	1050	1548	1383			20.2333	7504	7590	53092	45715			20.2333	1327	382	1212	965			20.2333	4325	4203	12257	14190
20.2417	-2041	1092	1641	1356			20.2417	7624	7672	53140	45696			20.2417	1379	427	1248	1108			20.2417	4363	4132	12264	14171
20.25	-2188	1177	1726	1362			20.25	7727	7618	53056	45685			20.25	1262	457	1299	1267			20.25	4388	4196	12372	14191
20.2583	-2293	1290	1578	1414			20.2583	7748	7710	53025	45600			20.2583	1360	438	1362	1283			20.2583	4487	4246	12498	14274
20.2667	-2241	1289	1420	1533			20.2667	7648	7730	52979	45489			20.2667	1458	357	1352	1289			20.2667	4565	4270	12655	14460
20.275	-2240	1354	1418	1494			20.275	7521	7625	52938	45496			20.275	1462	321	1324	1362			20.275	4651	4171	12842	14678
20.2833	-2121	1367	1552	1409			20.2833	7511	7540	53261	45476			20.2833	1346	445	1202	1513			20.2833	4669	4146	13002	14712
20.2917	-2113	1338	1689	1372			20.2917	7512	7600	53446	45405			20.2917	1198	639	1296	1553			20.2917	4648	4149	13011	14646
20.3	-2127	1207	1674	1324			20.3	7411	7626	53363	45425			20.3	1237	637	1384	1583			20.3	4748	4236	13016	14666
20.3083	-2122	1042	1621	1348			20.3083	7377	7700	53301	45538			20.3083	1343	565	1405	1756			20.3083	4927	4268	13127	14783
20.3167	-2161	990	1700	1407			20.3167	7353	7682	53365	45646			20.3167	1418	593	1241	1872			20.3167	5015	4143	13304	15035
20.325	-2211	983	1892	1431			20.325	7421	7654	53367	45707			20.325	1509	644	1168	1733			20.325	5002	4112	13356	15160
20.3333	-2223	1075	1950	1370			20.3333	7545	7782	53365	45755			20.3333	1547	665	1160	1503			20.3333	4987	4159	13452	15234
20.3417	-2196	1214	1975	1327			20.3417	7625	7725	53431	45774			20.3417	1578	672	1149	1396			20.3417	4956	4347	13403	15404
20.35	-2077	1359	1921	1327			20.35	7743	7726	53443	45769			20.35	1516	680	1163	1426			20.35	4955	4510	13349	15648
20.3583	-1948	1387	1866	1351			20.3583	7840	7780	53375	45764			20.3583	1494	711	1204	1451			20.3583	4961	4593	13402	15806
20.3667	-1784	1320	1837	1403			20.3667	7872	7757	53453	45728			20.3667	1493	719	1346	1371			20.3667	5019	4663	13434	15779
20.375	-1580	1335	1856	1539			20.375	7992	7854	53469	45715			20.375	1489	669	1399	1289			20.375	5007	4846	13393	15685
20.3833	-1553	1302	1886	1630			20.3833	7886	7865	53510	45597			20.3833	1458	612	1360	1237			20.3833	4944	4978	13479	15760
20.3917	-1646	1386	1980	1661			20.3917	7835	7836	53586	45533			20.3917	1409	646	1274	1166			20.3917	4974	4966	13517	15971
20.4	-1713	1424	1967	1731			20.4	7814	7789	53543	45753			20.4	1359	602	1294	1124			20.4	5104	5000	13488	16279
20.4083	-1706	1483	1940	1739			20.4083	7834	7895	53466	45950			20.4083	1303	554	1401	1228			20.4083	5181	5028	13671	16498
20.4167	-1729	1580	1865	1741			20.4167	7773	7998	53540	45936			20.4167	1351	591	1417	1252			20.4167	5203	4948	13888	16492
20.425	-1649	1781	1797	1862			20.425	7880	8020	53673	45883			20.425	1398	570	1441	1210			20.425	5240	4749	14045	16500
20.4333	-1617	1831	1695	1947			20.4333	8084	7985	53874	45764			20.4333	1413	630	1522	1023			20.4333	5280	4691	14241	16618
20.4417	-1619	1722	1698	1944			20.4417	8181	7950	53899	45686			20.4417	1346	640	1519	995			20.4417	5264	4696	14355	16695
20.45	-1685	1724	1763	1888			20.45	8191	8037	53979	45687			20.45	1396	663	1398	1106			20.45	5253	4770	14468	16769
20.4583	-1733	1713	1945	1927			20.4583	8244	8093	54092	45757			20.4583	1589	648	1353	1284			20.4583	5208	4782	14474	16845
20.4667	-1759	1738	2165	2008			20.4667	8208	8163	53981	45748			20.4667	1660	819	1373	1402			20.4667	5297	4754	14466	16822
20.475	-1747	1602	2136	2003			20.475	8233	8180	53834	45768			20.475	1512	966	1383	1452			20.475	5374	4709	14557	16801
20.4833	-1683	1579	2175	2064			20.4833	8288	8194	53785	45770			20.4833	1492	973	1402	1495			20.4833	5474	4745	14590	16924
20.4917	-1541	1624	2204	2070			20.4917	8280	8275	53896	45727			20.4917	1604	1011	1438	1576			20.4917	5614	4938	14576	17117
20.5	-1432	1673	2094	2056			20.5	8267	8429	54093	45749			20.5	1590	1030	1448	1603			20.5	5675	5080	14648	17215
20.5083	-1395	1673	2081	2099			20.5083	8212	8590	54203	45824			20.5083	1588	1046	1431	1585			20.5083	5715	5055	14738	17232
20.5167	-1482	1656	2247	2130			20.5167	8055	8729	54220	45887			20.5167	1691	1020	1476	1562			20.5167	5656	4951	14802	17300
20.525	-1315	1589	2408	2095			20.525	8024	8857	54196	45815			20.525	1714	917	1542	1548			20.525	5679	5001	14815	17532
20.5333	-1149	1510	2429	2003			20.5333	8240	8819	54198	45733			20.5333	1665	874	1585	1499			20.5333	5733	5041	14969	17598
20.5417	-1152	1454	2391	2084			20.5417	8231	8672	54109	45770			20.5417	1725	959	1635	1340			20.5417	5689	5074	15153	17739
20.55	-1088	1479	2412	2142			20.55	8256	8583	53936	45935			20.55	1727	1060	1560	1252			20.55	5679	5212	15319	17878
20.5583	-1067	1541	2529	2230			20.5583	8376	8552	53811	46230			20.5583	1672	1134	1557	1162			20.5583	5633	5273	15484	17990
20.5667	-1126	1679	2483	2291			20.5667	8547	8586	53873	46327			20.5667	1631	1157	1690	1147			20.5667	5614	5303	15530	18114
20.575	-1177	1723	2481	2372			20.575	8600	8616	53978	46394			20.575	1597	1034	1808	1206			20.575	5611	5386	15539	18222
20.5833	-1261	1821	2530	2445			20.5833	8688	8603	54201	46329			20.5833	1568	967	1840	1280			20.5833	5555	5438	15626	18413
20.5917	-1302	1822	2555	2438			20.5917	8639	8609	54312	46186			20.5917	1463	1056	1666	1350			20.5917	5706	5350	15811	18529
20.6	-1217	1737	2531	2383			20.6	8545	8593	54407	46150			20.6	1400	1074	1614	1386			20.6	5927	5305	15947	18618
20.6083	-1250	1741	2480	2361			20.6083	8543	8603	54459	46041			20.6083	1373	1034	1582	1342			20.6083	6085	5342	15992	18700
20.6167	-1214	1724	2412	2361			20.6167	8627	8624	54429	45958			20.6167	1437	1059	1608	1375			20.6167	6175	5338	16007	18764
20.625	-1058	1884	2407	2336			20.625	8747	8618	54465	45925			20.625	1502	1035	1701	1520			20.625	6153	5350	16155	18738
20.6333	-978	2030	2508	2313			20.6333	8800	8584	54378	45946			20.6333	1571	937	1829	1658			20.6333	6014	5352	16275	18809
20.6417	-930	2060	2619	2318			20.6417	8832	8624	54382	45926			20.6417	1634	1016	1848	1741			20.6417	5993	5408	16406	18995
20.65	-1013	2158	2765	2372			20.65	8879	8645	54517	46120			20.65	1610	1039	1762	1754			20.65	6016	5372	16464	19088
20.6583	-1091	2211	2925	2423			20.6583	8926	8683	54595	46336			20.6583	1537	895	1760	1698			20.6583	6028	5367	16411	19175
20.6667	-1128	2192	2924	2509			20.6667	8940	8680	54646	46394			20.6667	1564	857	1777	1614			20.6667	6078	5466	16342	19282
20.675	-1085	2224	2832	2515			20.675	8826	8728	54602	46407			20.675	1617	898	1736	1552			20.675	6122	5527	16408	19284
20.6833	-1147	2134	2804	2640			20.6833	8779	8878	54513	46354			20.6833	1725	937	1636	1655			20.6833	6117	5496	16584	19383
20.6917	-1129	2033	2788	2775			20.6917	8824	8815	54472	46374			20.6917	1821	973	1589	1675			20.6917	6110	5407	16869	19557
20.7	-1005	2050	2760	2749			20.7	8934	8848	54552	46429			20.7	1846	982	1610	1750			20.7	6306	5401	16935	19700
20.7083	-799	2198	2745	2712			20.7083	8984	8958	54568	46432			20.7083	1868	976	1627	1797			20.7083	6377	5600	17008	19816
20.7167	-745	2393	2800	2701			20.7167	9010	9065	54571	46555			20.7167	1923	995	1648	1788			20.7167	6217	5807	17051	19853
20.725	-725	2616	2889	2709			20.725	8948	9112	54507	46605			20.725	1941	906	1637	1773			20.725	6254	6006	17082	19900
20.7333	-763	2682	2886	2776			20.7333	8909	9073	54421	46569			20.7333	1920	941	1616	1719			20.7333	6343	6096	17052	19934
20.7417	-796	2616	2842	2816			20.7417	8916	9039	54464	46559			20.7417	2001	943	1729	1657			20.7417	6369	6169	17132	20065
20.75	-830	2688	2834	2910			20.75	8946	8998	54600	46574			20.75	2090	946	1787	1520			20.75	6431	6093	17247	20258
20.7583	-877	2771	2828	3063			20.7583	9014	9006	54720	46628			20.7583	1981	1022	1842	1611			20.7583	6530	6150	17307	20485
20.7667	-884	2696	2814	3212			20.7667	9158	8906	54718	46683			20.7667	1958	1033	1843	1644			20.7667	6569	6205	17460	20635
20.775	-905	2630	2884	3209			20.775	9238	8818	54542	46654			20.775	2003	927	1726	1547			20.775	6613	6062	17585	20783
20.7833	-872	2668	3029	3221			20.7833	9179	8864	54448	46563			20.7833	1919	910	1659	1487			20.7833	6623	5830	17654	20840
20.7917	-905	2677	3236	3313			20.7917	9143	8917	54402	46459			20.7917	1918	891	1614	1678			20.7917	6595	5729	17722	20822
20.8	-891	2671	3320	3406			20.8	9088	9084	54380	46364			20.8	1915	878	1582	1860			20.8	6645	5865	17818	20812
20.8083	-782	2580	3280	3339			20.8083	9093	9185	54407	46334			20.8083	1818	963	1571	1859			20.8083	6640	5847	17868	20732
20.8167	-613	2578	3209	3217			20.8167	9117	9252	54425	46270			20.8167	1779	1082	1553	1798			20.8167	6679	5901	17956	20802
20.825	-599	2553	3233	3178			20.825	9198	9286	54421	46297			20.825	1835	1138	1648	1748			20.825	6911	5945	18156	20811
20.8333	-648	2627	3217	3138			20.8333	9223	9283	54463	46358			20.8333	1822	1109	1878	1767			20.8333	7135	5986	18291	20897
20.8417	-657	2614	3091	3077			20.8417	9262	9223	54523	46375			20.8417	1838	1077	1908	1804			20.8417	7173	6091	18410	21221
20.85	-524	2649	3191	3089			20.85	9269	9143	54516	46543			20.85	2013	1023	1882	1874			20.85	7115	6134	18525	21571
20.8583	-461	2677	3476	3153			20.8583	9288	9032	54466	46720			20.8583	2074	945	1763	1933			20.8583	6962	6223	18620	21700
20.8667	-419	2732	3556	3199			20.8667	9400	9079	54425	46821			20.8667	2037	861	1667	1919			20.8667	6927	6272	18716	21731
20.875	-370	2803	3554	3211			20.875	9459	9143	54396	46805			20.875	2154	845	1711	1880			20.875	6879	6342	18781	21777
20.8833	-433	2939	3556	3227			20.8833	9414	9268	54306	46842			20.8833	2197	1000	1815	1805			20.8833	6901	6418	18884	21766
20.8917	-369	3101	3516	3249			20.8917	9477	9324	54317	46899			20.8917	2146	1179	1915	1817			20.8917	6947	6423	18992	21685
20.9	-284	3137	3594	3417			20.9	9558	9387	54402	46939			20.9	2165	1239	2047	1888			20.9	6980	6403	19086	21870
20.9083	-196	2971	3681	3491			20.9083	9556	9411	54522	46743			20.9083	2133	1253	1990	2001			20.9083	7053	6369	19209	22085
20.9167	-258	2824	3741	3524			20.9167	9652	9487	54595	46514			20.9167	2069	1224	1852	2164			20.9167	7076	6454	19221	22253
20.925	-286	2810	3768	3513			20.925	9833	9482	54711	46316			20.925	2041	1212	1825	2256			20.925	7080	6413	19147	22446
20.9333	-326	2900	3738	3614			20.9333	9834	9528	54701	46365			20.9333	2075	1278	1916	2247			20.9333	7059	6389	19247	22580
20.9417	-370	2970	3743	3717			20.9417	9702	9614	54626	46478			20.9417	2213	1272	1917	2196			20.9417	7084	6505	19253	22688
20.95	-250	3101	3758	3773			20.95	9678	9828	54601	46533			20.95	2264	1322	1888	2162			20.95	7097	6681	19289	22715
20.9583	-202	3137	3728	3807			20.9583	9651	9880	54720	46476			20.9583	2292	1285	1903	2131			20.9583	7125	6730	19489	22712
20.9667	-157	3150	3731	3815			20.9667	9657	9992	54726	46600			20.9667	2297	1187	1919	2132			20.9667	7178	6735	19794	22778
20.975	60	3102	3862	3793			20.975	9667	10120	54610	46733			20.975	2234	1186	1894	2085			20.975	7285	6807	19974	22834
20.9833	269	2971	4006	3690			20.9833	9765	10151	54614	46816			20.9833	2183	1210	1986	1963			20.9833	7358	6784	19948	23012
20.9917	287	3002	3945	3674			20.9917	9912	10134	54619	46865			20.9917	2106	1159	1965	1726			20.9917	7510	6814	20032	23248
21	304	3150	3851	3782			21	10080	10013	54563	46901			21	2203	1227	1943	1563			21	7562	6872	19964	23364
21.0083	389	3253	3801	3794			21.0083	10206	9849	54553	46945			21.0083	2234	1354	1952	1648			21.0083	7663	6862	19935	23455
21.0167	447	3367	3893	3854			21.0167	10163	9791	54513	46968			21.0167	2160	1342	1986	1801			21.0167	7653	6954	20152	23657
21.025	408	3435	4013	4018			21.025	10143	9756	54420	46947			21.025	2075	1248	2045	1920			21.025	7543	7124	20406	23844
21.0333	395	3547	4088	4141			21.0333	10137	9696	54282	46966			21.0333	2045	1175	2114	1912			21.0333	7614	7138	20550	23823
21.0417	432	3643	4114	4107			21.0417	10257	9691	54277	46836			21.0417	2151	1139	2145	1995			21.0417	7632	7193	20659	23891
21.05	523	3755	4204	4070			21.05	10434	9653	54459	46688			21.05	2290	1239	2149	2109			21.05	7563	7198	20722	24030
21.0583	486	3697	4277	3929			21.0583	10560	9737	54725	46650			21.0583	2396	1400	2098	2146			21.0583	7708	7142	20787	24212
21.0667	523	3640	4189	3819			21.0667	10502	9896	54886	46615			21.0667	2360	1406	2011	2179			21.0667	7787	7142	20845	24393
21.075	535	3624	4057	3851			21.075	10403	10055	54964	46667			21.075	2210	1379	2021	2205			21.075	7800	7123	20946	24483
21.0833	537	3742	4107	3982			21.0833	10341	10202	54845	46704			21.0833	2171	1476	2000	2289			21.0833	7967	7066	21062	24604
21.0917	508	3786	4137	4173			21.0917	10304	10376	54769	46682			21.0917	2191	1494	2021	2382			21.0917	8138	7019	21075	24786
21.1	492	3733	4082	4304			21.1	10239	10423	54773	46677			21.1	2217	1567	2058	2462			21.1	8222	7046	21114	24975
21.1083	597	3698	4097	4410			21.1083	10184	10403	54817	46688			21.1083	2198	1789	2144	2427			21.1083	8173	7057	21212	24996
21.1167	601	3719	4295	4456			21.1167	10337	10368	54908	46709			21.1167	2159	1870	2200	2466			21.1167	8125	7129	21367	25026
21.125	568	3745	4472	4530			21.125	10460	10429	54984	46694			21.125	2131	1859	2144	2487			21.125	8088	7143	21492	25166
21.1333	583	3712	4518	4592			21.1333	10584	10408	55034	46670			21.1333	2237	1706	2072	2509			21.1333	8070	7219	21634	25385
21.1417	587	3785	4485	4617			21.1417	10708	10340	55040	46662			21.1417	2403	1619	2050	2439			21.1417	8014	7238	21726	25652
21.15	667	3818	4434	4610			21.15	10702	10326	54865	46677			21.15	2482	1532	2196	2390			21.15	8036	7361	21810	25863
21.1583	627	3933	4469	4543			21.1583	10617	10319	54689	46801			21.1583	2553	1504	2319	2366			21.1583	8228	7420	21918	25996
21.1667	602	3944	4595	4642			21.1667	10605	10301	54616	46838			21.1667	2607	1390	2346	2338			21.1667	8407	7445	22067	26007
21.175	738	3924	4675	4700			21.175	10599	10353	54632	46806			21.175	2561	1381	2382	2423			21.175	8427	7577	22128	25985
21.1833	900	3818	4681	4730			21.1833	10529	10404	54667	46723			21.1833	2507	1460	2533	2482			21.1833	8430	7670	22127	25971
21.1917	949	3792	4612	4802			21.1917	10490	10362	54639	46639			21.1917	2522	1522	2600	2458			21.1917	8371	7826	22086	26091
21.2	973	3906	4656	4831			21.2	10513	10433	54632	46566			21.2	2488	1616	2520	2461			21.2	8385	7948	22169	26236
21.2083	1000	3983	4816	4888			21.2083	10543	10657	54726	46459			21.2083	2505	1697	2352	2588			21.2083	8464	8040	22367	26334
21.2167	1111	4017	4893	4941			21.2167	10570	10591	54764	46427			21.2167	2627	1663	2286	2743			21.2167	8603	8003	22632	26390
21.225	1183	4138	4982	5100			21.225	10555	10400	54762	46472			21.225	2715	1621	2230	2590			21.225	8663	7900	22641	26393
21.2333	1237	4260	5062	5219			21.2333	10452	10292	54703	46620			21.2333	2733	1640	2243	2393			21.2333	8667	8040	22625	26352
21.2417	1290	4366	5240	5150			21.2417	10398	10389	54604	46693			21.2417	2704	1671	2327	2397			21.2417	8742	8166	22652	26360
21.25	1362	4446	5327	5156			21.25	10471	10515	54584	46674			21.25	2714	1626	2500	2460			21.25	8844	8201	22802	26481
21.2583	1365	4457	5304	5164			21.2583	10537	10655	54612	46559			21.2583	2720	1604	2573	2471			21.2583	8926	8244	22980	26645
21.2667	1339	4406	5231	5273			21.2667	10487	10757	54642	46470			21.2667	2797	1483	2523	2596			21.2667	8873	8232	23042	26899
21.275	1438	4358	5225	5401			21.275	10440	10700	54671	46473			21.275	2960	1572	2411	2700			21.275	8864	8227	23195	27216
21.2833	1533	4402	5276	5370			21.2833	10500	10676	54762	46527			21.2833	3045	1630	2374	2618			21.2833	9024	8203	23439	27472
21.2917	1563	4472	5270	5299			21.2917	10609	10697	54793	46530			21.2917	3018	1660	2351	2628			21.2917	9019	8291	23603	27662
21.3	1594	4539	5337	5285			21.3	10667	10778	54745	46532			21.3	2991	1646	2490	2635			21.3	8963	8438	23808	27836
21.3083	1581	4653	5366	5358			21.3083	10784	10830	54746	46497			21.3083	2868	1699	2489	2717			21.3083	9130	8402	24035	27901
21.3167	1718	4688	5475	5486			21.3167	10799	10911	54716	46421			21.3167	2749	1856	2314	2733			21.3167	9207	8385	24134	27893
21.325	1811	4738	5519	5523			21.325	10783	10923	54658	46317			21.325	2870	1988	2250	2694			21.325	9201	8385	24145	27840
21.3333	1828	4833	5456	5568			21.3333	10805	10979	54647	46347			21.3333	2950	2097	2255	2691			21.3333	9137	8416	24092	27825
21.3417	1799	4857	5496	5677			21.3417	10759	10957	54579	46452			21.3417	2869	2150	2463	2739			21.3417	9245	8287	24163	28112
21.35	1849	4849	5635	5868			21.35	10771	10977	54450	46445			21.35	2791	2274	2684	2930			21.35	9337	8161	24365	28318
21.3583	1949	4917	5769	6011			21.3583	10747	10995	54357	46421			21.3583	2838	2299	2703	2981			21.3583	9425	8248	24621	28336
21.3667	1956	5074	5656	6100			21.3667	10957	11058	54249	46331			21.3667	2918	2306	2546	2993			21.3667	9561	8498	24706	28356
21.375	1973	5125	5618	6131			21.375	11085	11032	54142	46272			21.375	3016	2365	2459	2946			21.375	9629	8509	24759	28390
21.3833	2044	5203	5741	6085			21.3833	11112	10932	54121	46325			21.3833	2930	2403	2575	2839			21.3833	9720	8562	24923	28492
21.3917	1990	5195	5989	6047			21.3917	11043	10903	54213	46352			21.3917	2806	2317	2674	2772			21.3917	9716	8597	24954	28695
21.4	2022	5100	6193	6117			21.4	11132	10989	54475	46429			21.4	2736	2166	2646	2735			21.4	9696	8588	24919	28993
21.4083	2147	5050	6236	6146			21.4083	11211	11085	54570	46545			21.4083	2753	2089	2545	2811			21.4083	9754	8596	24994	29157
21.4167	2250	5034	6205	6184			21.4167	11288	11153	54508	46575			21.4167	2740	2012	2482	2797			21.4167	9847	8749	25119	29296
21.425	2404	4996	6282	6235			21.425	11330	11241	54338	46490			21.425	2759	1880	2540	2835			21.425	9951	8892	25277	29380
21.4333	2500	5027	6363	6369			21.4333	11469	11259	54238	46394			21.4333	2759	1830	2637	3013			21.4333	10003	8950	25376	29480
21.4417	2579	5248	6399	6412			21.4417	11545	11268	54257	46371			21.4417	2801	1892	2674	3109			21.4417	9964	8952	25281	29674
21.45	2677	5519	6489	6443			21.45	11513	11288	54167	46383			21.45	2907	1991	2632	3147			21.45	10054	8987	25214	29959
21.4583	2844	5666	6518	6486			21.4583	11608	11361	54088	46292			21.4583	3045	2109	2547	3123			21.4583	10066	9016	25367	30176
21.4667	2849	5644	6444	6605			21.4667	11649	11388	54079	46268			21.4667	3174	2140	2579	2996			21.4667	10086	8997	25666	30310
21.475	2816	5606	6414	6660			21.475	11530	11409	54014	46296			21.475	3271	2135	2590	2976			21.475	10108	8915	25935	30347
21.4833	2649	5622	6365	6675			21.4833	11462	11542	53912	46278			21.4833	3268	2176	2530	2840			21.4833	10047	8916	26163	30347
21.4917	2491	5620	6359	6679			21.4917	11398	11701	53852	46289			21.4917	3257	2166	2499	2786			21.4917	9953	9083	26389	30371
21.5	2568	5598	6483	6715			21.5	11307	11766	53776	46341			21.5	3085	2179	2468	2915			21.5	10049	9180	26466	30465
21.5083	2762	5520	6537	6739			21.5083	11459	11758	53797	46284			21.5083	3017	2212	2572	3037			21.5083	10178	9249	26493	30646
21.5167	3048	5668	6520	6860			21.5167	11565	11837	53981	46368			21.5167	3000	2263	2672	3194			21.5167	10350	9299	26580	30795
21.525	3242	5799	6699	7016			21.525	11601	11955	54124	46328			21.525	3109	2333	2821	3207			21.525	10512	9328	26563	30885
21.5333	3266	6000	6932	7060			21.5333	11561	11976	54127	46264			21.5333	3222	2456	2946	3127			21.5333	10497	9370	26621	30866
21.5417	3208	6078	6954	7020			21.5417	11527	11963	54033	46239			21.5417	3263	2567	2970	3065			21.5417	10497	9470	26683	30956
21.55	3214	5963	7069	7032			21.55	11560	11928	53970	46165			21.55	3278	2567	3024	3017			21.55	10577	9526	26851	31170
21.5583	3290	5917	7114	7124			21.5583	11532	11969	53918	46173			21.5583	3262	2559	3038	3082			21.5583	10699	9584	26973	31427
21.5667	3274	5943	7213	7294			21.5667	11578	12039	53928	46235			21.5667	3337	2509	2974	3055			21.5667	10711	9686	27038	31616
21.575	3217	6054	7361	7403			21.575	11646	12049	53838	46265			21.575	3408	2381	2960	3026			21.575	10833	9855	27114	31745
21.5833	3252	6048	7477	7560			21.5833	11746	12129	53796	46175			21.5833	3465	2274	2955	2987			21.5833	10947	9899	27376	31894
21.5917	3393	6052	7559	7693			21.5917	11808	12086	53736	46087			21.5917	3561	2311	2914	2953			21.5917	10998	9855	27485	31928
21.6	3506	6075	7628	7762			21.6	11758	12008	53679	46029			21.6	3679	2362	2974	2893			21.6	11027	9859	27640	31816
21.6083	3474	6232	7601	7939			21.6083	11702	11975	53651	46043			21.6083	3611	2337	3076	2957			21.6083	10982	9915	27828	31730
21.6167	3372	6319	7495	8041			21.6167	11802	11932	53625	46086			21.6167	3515	2302	3135	3072			21.6167	10999	10046	27941	31792
21.625	3298	6517	7514	8017			21.625	11971	11909	53703	46110			21.625	3417	2325	3103	3138			21.625	11039	10100	28044	31968
21.6333	3446	6718	7682	7915			21.6333	12059	11965	53742	46055			21.6333	3276	2450	3163	3245			21.6333	11098	10091	28131	32245
21.6417	3651	6743	7942	7877			21.6417	12101	12033	53686	45896			21.6417	3231	2540	3138	3314			21.6417	11058	10114	28284	32498
21.65	3766	6816	8104	8022			21.65	12056	12216	53715	45736			21.65	3337	2579	3094	3338			21.65	11032	10071	28401	32638
21.6583	3898	6884	8202	8058			21.6583	12151	12417	53698	45684			21.6583	3325	2493	3035	3293			21.6583	11005	9971	28478	32767
21.6667	3891	6942	8212	8234			21.6667	12271	12481	53696	45732			21.6667	3337	2369	3023	3303			21.6667	11036	9951	28578	32932
21.675	3988	7035	8179	8402			21.675	12387	12431	53638	45760			21.675	3358	2346	3085	3302			21.675	11149	10054	28783	33104
21.6833	4079	7181	8266	8568			21.6833	12336	12449	53576	45810			21.6833	3464	2409	3217	3310			21.6833	11299	10262	28951	33191
21.6917	4185	7181	8361	8654			21.6917	12198	12505	53602	45816			21.6917	3503	2499	3317	3351			21.6917	11351	10398	28999	33339
21.7	4315	7203	8376	8631			21.7	12105	12433	53660	45775			21.7	3623	2351	3429	3315			21.7	11271	10466	28998	33477
21.7083	4359	7287	8461	8719			21.7083	12049	12269	53601	45628			21.7083	3742	2257	3490	3330			21.7083	11169	10596	29038	33556
21.7167	4425	7322	8467	8809			21.7167	12049	12173	53497	45565			21.7167	3753	2446	3460	3362			21.7167	11260	10738	29102	33554
21.725	4586	7315	8470	8970			21.725	12169	12215	53469	45658			21.725	3667	2514	3385	3420			21.725	11461	10780	29292	33680
21.7333	4718	7302	8475	9166			21.7333	12226	12320	53514	45732			21.7333	3611	2543	3402	3609			21.7333	11598	10742	29416	33914
21.7417	4800	7293	8644	9097			21.7417	12301	12350	53410	45669			21.7417	3678	2690	3520	3671			21.7417	11633	10661	29445	34133
21.75	4781	7482	8839	9072			21.75	12358	12390	53270	45606			21.75	3705	2756	3483	3778			21.75	11604	10675	29585	34179
21.7583	4778	7684	9059	9071			21.7583	12379	12509	53182	45581			21.7583	3758	2680	3457	3869			21.7583	11735	10780	29771	34232
21.7667	4842	7793	9199	9077			21.7667	12304	12574	53124	45571			21.7667	3763	2697	3505	3848			21.7667	11884	10916	30021	34381
21.775	4835	7799	9189	9203			21.775	12244	12682	53081	45572			21.775	3741	2841	3538	3768			21.775	11866	11017	30096	34485
21.7833	4824	7759	9142	9327			21.7833	12345	12729	52972	45519			21.7833	3806	2931	3566	3723			21.7833	11888	11048	30053	34558
21.7917	4935	7746	9133	9398			21.7917	12380	12647	52991	45459			21.7917	3892	3060	3504	3651			21.7917	12063	11064	30103	34663
21.8	5095	7879	9202	9537			21.8	12306	12662	52944	45413			21.8	3864	3152	3426	3810			21.8	12279	11103	30277	34915
21.8083	5237	8065	9334	9674			21.8083	12234	12630	52928	45316			21.8083	3836	3104	3338	3872			21.8083	12383	11220	30402	35170
21.8167	5378	8186	9486	9782			21.8167	12259	12610	52934	45195			21.8167	3893	2952	3270	3889			21.8167	12390	11265	30503	35336
21.825	5468	8228	9607	9804			21.825	12476	12685	52892	45142			21.825	3867	3001	3219	3793			21.825	12385	11276	30575	35408
21.8333	5440	8308	9661	9792			21.8333	12572	12649	52834	45100			21.8333	3821	3101	3397	3787			21.8333	12438	11267	30634	35345
21.8417	5499	8323	9669	9984			21.8417	12584	12671	52744	45246			21.8417	3882	3058	3619	3787			21.8417	12473	11289	30795	35365
21.85	5615	8370	9660	10147			21.85	12548	12810	52630	45422			21.85	4037	2940	3699	3773			21.85	12497	11312	30940	35488
21.8583	5740	8412	9754	10127			21.8583	12602	12749	52545	45336			21.8583	4128	2795	3669	3868			21.8583	12658	11375	30966	35661
21.8667	5827	8577	9796	10214			21.8667	12686	12829	52567	45213			21.8667	4137	2726	3648	4033			21.8667	12726	11373	31040	35849
21.875	5976	8709	9797	10171			21.875	12842	12862	52654	45137			21.875	4088	2725	3545	4143			21.875	12741	11357	31212	36019
21.8833	6045	8728	9946	10209			21.8833	13003	12825	52688	45090			21.8833	3960	2771	3475	4153			21.8833	12711	11408	31341	36166
21.8917	6065	8739	10112	10178			21.8917	13047	12766	52773	45128			21.8917	3921	2857	3496	4023			21.8917	12678	11453	31542	36163
21.9	6022	8784	10157	10192			21.9	12941	12844	52870	45139			21.9	3795	2833	3498	3899			21.9	12753	11679	31705	36219
21.9083	6011	9005	10178	10234			21.9083	12990	12924	52881	45004			21.9083	3816	2814	3509	3783			21.9083	12770	11950	31788	36322
21.9167	6118	9088	10160	10412			21.9167	12959	12978	52772	44935			21.9167	3960	2779	3547	3720			21.9167	12753	11998	31808	36383
21.925	6230	9089	10180	10558			21.925	12862	13025	52573	44962			21.925	4121	2763	3718	3751			21.925	12897	11987	31920	36468
21.9333	6226	9110	10345	10709			21.9333	12771	13036	52316	44940			21.9333	4184	2826	3746	3851			21.9333	13057	11962	31979	36636
21.9417	6209	9188	10537	10877			21.9417	12700	12997	52126	44947			21.9417	4161	2839	3739	3963			21.9417	13118	11991	32034	36849
21.95	6374	9260	10630	10999			21.95	12770	13012	51970	44900			21.95	4216	2733	3759	4016			21.95	13155	12062	32096	37171
21.9583	6654	9397	10758	11184			21.9583	12781	13099	51969	44953			21.9583	4368	2751	3793	4102			21.9583	13288	12067	32404	37368
21.9667	6816	9385	11016	11196			21.9667	12895	13155	52147	45112			21.9667	4378	2888	3836	4147			21.9667	13379	12095	32639	37444
21.975	6807	9408	11248	11053			21.975	12995	13158	52315	45085			21.975	4337	3030	3879	4195			21.975	13330	12166	32795	37483
21.9833	6766	9467	11334	10968			21.9833	13127	13097	52303	44972			21.9833	4309	3143	3876	4259			21.9833	13481	12221	32927	37441
21.9917	6759	9660	11328	11021			21.9917	13190	13115	52131	44804			21.9917	4346	3123	3805	4276			21.9917	13564	12353	33082	37550
22	6854	9915	11246	11247			22	13182	13128	52072	44687			22	4350	3155	3687	4114			22	13543	12394	33218	37740
22.0083	7016	9980	11344	11454			22.0083	13262	13111	51994	44660			22.0083	4334	3151	3759	3939			22.0083	13626	12495	33144	37895
22.0167	7012	10019	11521	11607			22.0167	13291	13232	52038	44761			22.0167	4296	3177	3972	3930			22.0167	13833	12563	33113	38003
22.025	7030	10102	11738	11699			22.025	13267	13321	52074	44775			22.025	4311	3211	4112	4065			22.025	13901	12535	33097	38170
22.0333	7057	10314	11876	11753			22.0333	13259	13291	52021	44719			22.0333	4255	3192	4162	4198			22.0333	13778	12539	33198	38391
22.0417	7083	10493	11900	11805			22.0417	13342	13341	52008	44606			22.0417	4345	3349	4056	4060			22.0417	13703	12622	33273	38489
22.05	7176	10643	11974	11945			22.05	13281	13382	51892	44573			22.05	4470	3525	4030	4140			22.05	13726	12705	33458	38469
22.0583	7316	10789	12140	12067			22.0583	13250	13411	51836	44559			22.0583	4472	3561	4031	4329			22.0583	13824	12783	33568	38385
22.0667	7412	10877	12235	12189			22.0667	13179	13501	51706	44614			22.0667	4296	3486	4063	4382			22.0667	13951	12942	33695	38258
22.075	7588	10885	12352	12261			22.075	13134	13579	51609	44593			22.075	4393	3424	4099	4318			22.075	14088	13061	33816	38294
22.0833	7846	11022	12402	12340			22.0833	13136	13690	51600	44596			22.0833	4493	3491	4154	4330			22.0833	14149	13069	33960	38558
22.0917	8039	11218	12408	12416			22.0917	13272	13782	51648	44695			22.0917	4435	3563	4147	4279			22.0917	14226	13082	34071	38909
22.1	8183	11252	12484	12653			22.1	13403	13804	51521	44690			22.1	4370	3568	4038	4300			22.1	14315	13022	34159	39091
22.1083	8289	11271	12543	12795			22.1083	13325	13820	51443	44666			22.1083	4356	3494	3921	4446			22.1083	14425	13072	34306	39173
22.1167	8367	11256	12637	13051			22.1167	13371	13829	51370	44718			22.1167	4456	3430	3961	4534			22.1167	14519	13207	34591	39273
22.125	8585	11206	12732	13094			22.125	13435	13773	51327	44685			22.125	4540	3374	4096	4392			22.125	14568	13338	34860	39392
22.1333	8692	11202	12912	13027			22.1333	13428	13759	51296	44595			22.1333	4618	3449	4184	4275			22.1333	14526	13401	34968	39585
22.1417	8732	11379	13159	12979			22.1417	13550	13738	51377	44451			22.1417	4618	3587	4175	4303			22.1417	14585	13525	35034	39884
22.15	8716	11476	13310	13157			22.15	13635	13587	51383	44247			22.15	4725	3645	4204	4386			22.15	14711	13675	35081	40159
22.1583	8732	11542	13328	13297			22.1583	13645	13634	51300	44080			22.1583	4851	3663	4244	4552			22.1583	14793	13643	35116	40371
22.1667	8911	11687	13315	13463			22.1667	13551	13714	51260	43842			22.1667	4924	3742	4241	4556			22.1667	14863	13624	35228	40405
22.175	9074	11799	13382	13648			22.175	13582	13827	51111	43769			22.175	4792	3889	4178	4548			22.175	14922	13753	35305	40350
22.1833	9201	12030	13579	13928			22.1833	13703	13928	50887	43862			22.1833	4720	3919	4252	4469			22.1833	14966	13916	35451	40324
22.1917	9323	12184	13716	13975			22.1917	13762	13925	50955	43993			22.1917	4585	3807	4415	4447			22.1917	15096	13938	35493	40401
22.2	9421	12199	13763	13990			22.2	13929	13946	50972	44086			22.2	4425	3652	4637	4618			22.2	15299	13897	35579	40621
22.2083	9546	12286	13890	14151			22.2083	14053	14049	51018	44076			22.2083	4332	3612	4637	4588			22.2083	15362	13995	35761	40788
22.2167	9753	12365	14113	14301			22.2167	13975	14154	51021	43909			22.2167	4364	3671	4662	4568			22.2167	15372	14138	35843	40851
22.225	9889	12409	14374	14344			22.225	13962	14171	50904	43740			22.225	4391	3768	4742	4537			22.225	15339	14211	35914	40927
22.2333	9951	12529	14423	14525			22.2333	14004	14075	50857	43766			22.2333	4444	3950	4741	4585			22.2333	15487	14164	36033	41117
22.2417	9993	12624	14477	14743			22.2417	13971	13902	50877	43679			22.2417	4615	4058	4649	4624			22.2417	15650	14124	36209	41286
22.25	10026	12560	14541	14860			22.25	14008	13887	50801	43607			22.25	4742	4084	4637	4605			22.25	15784	14155	36389	41374
22.2583	9952	12679	14635	14871			22.2583	14134	13956	50777	43716			22.2583	4840	4046	4679	4552			22.2583	15767	14176	36527	41477
22.2667	10007	12801	14767	14887			22.2667	14240	14082	50643	43821			22.2667	4954	3853	4558	4583			22.2667	15839	14226	36665	41642
22.275	10038	12967	14928	14926			22.275	14352	14168	50510	43724			22.275	4945	3738	4471	4631			22.275	15771	14350	36717	41680
22.2833	10165	13218	14984	15029			22.2833	14297	14164	50497	43619			22.2833	4788	3863	4509	4715			22.2833	15700	14410	36710	41834
22.2917	10282	13340	15053	15265			22.2917	14118	14213	50561	43579			22.2917	4746	3935	4481	4781			22.2917	15633	14504	36665	41937
22.3	10387	13330	15119	15475			22.3	13991	14248	50674	43548			22.3	4774	3837	4403	4783			22.3	15746	14586	36718	42045
22.3083	10607	13364	15125	15659			22.3083	13881	14237	50641	43554			22.3083	4956	3798	4348	4839			22.3083	15875	14621	36775	42020
22.3167	10787	13441	15272	15805			22.3167	13931	14261	50648	43477			22.3167	4933	3901	4371	5026			22.3167	16073	14590	36889	42039
22.325	10950	13639	15541	15937			22.325	14054	14310	50637	43378			22.325	5024	3989	4588	5110			22.325	16274	14545	37046	42130
22.3333	11157	13690	15820	16065			22.3333	14163	14364	50610	43304			22.3333	5114	4132	4737	5089			22.3333	16302	14593	37296	42355
22.3417	11307	13787	15993	16177			22.3417	14360	14355	50698	43312			22.3417	5042	4254	4714	5203			22.3417	16287	14747	37568	42540
22.35	11319	13932	16080	16182			22.35	14348	14360	50711	43258			22.35	5060	4324	4630	5416			22.35	16303	14969	37763	42651
22.3583	11436	14039	16172	16276			22.3583	14395	14396	50552	43122			22.3583	5071	4308	4643	5410			22.3583	16429	15116	37840	42711
22.3667	11644	14169	16330	16384			22.3667	14409	14417	50385	43083			22.3667	5092	4343	4542	5257			22.3667	16491	15143	37807	42762
22.375	11746	14281	16506	16448			22.375	14411	14549	50319	43102			22.375	5154	4283	4517	5112			22.375	16517	15048	37771	42843
22.3833	11688	14447	16630	16533			22.3833	14303	14677	50275	43163			22.3833	5116	4236	4678	5029			22.3833	16578	15058	37795	43109
22.3917	11756	14632	16719	16633			22.3917	14247	14745	50151	43274			22.3917	5162	4151	4722	4900			22.3917	16584	15118	37901	43341
22.4	11984	14772	16775	16748			22.4	14334	14817	50146	43326			22.4	5263	4043	4793	4957			22.4	16615	15301	38109	43393
22.4083	12202	14799	16958	16957			22.4083	14441	14759	50084	43343			22.4083	5252	4066	4845	5061			22.4083	16668	15597	38293	43478
22.4167	12376	14773	17114	17155			22.4167	14492	14771	50137	43266			22.4167	5158	4194	4949	4962			22.4167	16662	15660	38394	43610
22.425	12548	14915	17343	17373			22.425	14491	14772	50218	43168			22.425	5102	4314	5036	5008			22.425	16728	15704	38453	43852
22.4333	12751	15146	17536	17476			22.4333	14508	14686	50027	43082			22.4333	5165	4376	4990	5079			22.4333	16792	15774	38505	44098
22.4417	12920	15230	17771	17590			22.4417	14553	14822	49862	43163			22.4417	5211	4385	4870	5078			22.4417	16911	15720	38578	44271
22.45	12948	15198	17883	17803			22.45	14534	14800	49785	43230			22.45	5313	4320	4790	5210			22.45	17069	15629	38745	44370
22.4583	12920	15192	17867	18104			22.4583	14523	14766	49766	43091			22.4583	5323	4327	4783	5274			22.4583	17168	15650	38864	44454
22.4667	12920	15260	17893	18193			22.4667	14568	14749	49791	43039			22.4667	5283	4368	4845	5304			22.4667	17211	15655	38905	44491
22.475	12911	15408	17837	18204			22.475	14669	14791	49785	42969			22.475	5324	4406	4927	5291			22.475	17348	15753	38960	44706
22.4833	12933	15846	17922	18376			22.4833	14682	14754	49820	42953			22.4833	5316	4526	5007	5226			22.4833	17467	15869	39018	44849
22.4917	13079	16079	18132	18542			22.4917	14668	14727	49904	42842			22.4917	5329	4534	5051	5214			22.4917	17591	16014	39261	44882
22.5	13354	16100	18260	18662			22.5	14657	14795	49948	42753			22.5	5391	4502	5051	5302			22.5	17623	16027	39371	44889
22.5083	13555	16148	18420	18681			22.5083	14670	14898	49909	42743			22.5083	5351	4531	5108	5597			22.5083	17681	16069	39494	44800
22.5167	13772	16287	18539	18809			22.5167	14779	14875	49694	42811			22.5167	5363	4504	5109	5655			22.5167	17740	16137	39691	44936
22.525	13976	16438	18727	18834			22.525	14667	14884	49536	42811			22.525	5449	4526	5094	5614			22.525	17873	16323	39783	45103
22.5333	14120	16581	18881	19005			22.5333	14658	14877	49393	42837			22.5333	5446	4630	5104	5525			22.5333	17854	16515	39847	45398
22.5417	14219	16754	19076	19241			22.5417	14772	14905	49317	42809			22.5417	5446	4752	5165	5535			22.5417	17876	16660	40023	45690
22.55	14226	16953	19173	19417			22.55	14807	14889	49290	42797			22.55	5568	4865	5240	5606			22.55	18022	16786	40073	45972
22.5583	14306	17137	19337	19616			22.5583	14770	14952	49294	42806			22.5583	5576	4867	5239	5676			22.5583	18129	16811	40057	46125
22.5667	14465	17248	19571	19783			22.5667	14698	15156	49226	42823			22.5667	5402	4869	5296	5674			22.5667	18096	16821	39977	46180
22.575	14650	17418	19669	19908			22.575	14716	15241	49122	42711			22.575	5427	4889	5355	5595			22.575	18095	16888	39942	46133
22.5833	14795	17561	19796	20058			22.5833	14828	15154	48998	42591			22.5833	5653	4769	5348	5534			22.5833	18145	16920	40050	46146
22.5917	15007	17735	19883	20303			22.5917	14918	15147	49102	42656			22.5917	5735	4766	5278	5528			22.5917	18202	16882	40418	46165
22.6	15144	17889	19984	20490			22.6	14872	15176	49162	42614			22.6	5749	4833	5214	5565			22.6	18451	16971	40672	46174
22.6083	15384	17894	20097	20677			22.6083	14955	15197	49045	42588			22.6083	5825	4787	5291	5689			22.6083	18629	17041	40913	46179
22.6167	15646	17842	20337	20859			22.6167	15014	15179	48930	42469			22.6167	5896	4846	5466	5824			22.6167	18770	17099	41111	46326
22.625	15741	17835	20570	21080			22.625	14997	15186	48867	42403			22.625	5990	4856	5523	5849			22.625	18805	17160	41223	46551
22.6333	15860	17906	20795	21260			22.6333	15022	15249	48905	42425			22.6333	6051	4785	5493	5799			22.6333	18768	17120	41315	46730
22.6417	16021	17975	20969	21272			22.6417	15036	15277	48849	42431			22.6417	6081	4736	5477	5808			22.6417	18776	17217	41430	46951
22.65	16150	18114	21103	21345			22.65	15008	15296	48905	42399			22.65	6169	4858	5403	5868			22.65	18818	17285	41597	47071
22.6583	16222	18371	21338	21513			22.6583	15097	15318	48840	42267			22.6583	6218	4938	5391	5909			22.6583	18797	17325	41778	47096
22.6667	16338	18603	21373	21672			22.6667	15247	15414	48736	42160			22.6667	6208	4979	5450	5872			22.6667	18888	17416	41877	47278
22.675	16495	18799	21357	21933			22.675	15315	15408	48762	42136			22.675	6132	5166	5537	5880			22.675	19074	17661	41950	47512
22.6833	16687	18986	21298	22137			22.6833	15285	15409	48851	42178			22.6833	6067	5166	5527	5945			22.6833	19189	17921	42068	47565
22.6917	16861	19076	21585	22337			22.6917	15276	15564	48928	42213			22.6917	6061	5152	5482	6031			22.6917	19294	17915	42071	47602
22.7	17070	19084	21997	22516			22.7	15269	15521	48868	42164			22.7	6009	5130	5505	6005			22.7	19492	17829	42026	47553
22.7083	17300	19338	22305	22607			22.7083	15303	15378	48756	42137			22.7083	6017	5009	5588	6033			22.7083	19681	17852	42173	47597
22.7167	17426	19499	22577	22725			22.7167	15394	15354	48693	42075			22.7167	6113	4859	5734	6080			22.7167	19856	17878	42389	47797
22.725	17596	19653	22736	22874			22.725	15365	15406	48528	42060			22.725	6121	4954	5879	6060			22.725	19886	17844	42489	47996
22.7333	17839	19860	22782	22970			22.7333	15320	15473	48416	42207			22.7333	6080	5051	5858	6071			22.7333	19890	17812	42524	48138
22.7417	18060	20057	22810	23063			22.7417	15332	15515	48371	42253			22.7417	6126	5051	5840	6175			22.7417	19920	17974	42793	48171
22.75	18357	20263	22940	23311			22.75	15381	15475	48412	42248			22.75	6117	5166	5680	6266			22.75	20028	18134	43100	48198
22.7583	18480	20395	23155	23468			22.7583	15421	15529	48497	42289			22.7583	6204	5297	5582	6381			22.7583	20183	18333	43265	48259
22.7667	18535	20606	23359	23564			22.7667	15461	15547	48638	42325			22.7667	6371	5267	5650	6339			22.7667	20224	18480	43337	48383
22.775	18688	20793	23570	23675			22.775	15560	15621	48766	42268			22.775	6460	5291	5721	6303			22.775	20390	18536	43419	48541
22.7833	18885	20905	23720	23840			22.7833	15630	15663	48600	42235			22.7833	6440	5207	5742	6229			22.7833	20538	18408	43479	48766
22.7917	19014	21031	23983	23995			22.7917	15724	15725	48348	42179			22.7917	6362	5186	5646	6152			22.7917	20633	18307	43457	48891
22.8	19205	21133	24286	24213			22.8	15797	15774	48330	42084			22.8	6235	5351	5578	6215			22.8	20687	18286	43541	48906
22.8083	19362	21235	24563	24398			22.8083	15600	15825	48449	42060			22.8083	6331	5444	5610	6217			22.8083	20645	18436	43651	48984
22.8167	19495	21449	24774	24595			22.8167	15409	15887	48426	42051			22.8167	6455	5320	5762	6329			22.8167	20594	18619	43649	49242
22.825	19671	21554	24872	24869			22.825	15382	15937	48349	42137			22.825	6501	5225	5859	6392			22.825	20550	18697	43649	49480
22.8333	19835	21697	24946	25083			22.8333	15550	15988	48378	42116			22.8333	6482	5432	5882	6372			22.8333	20566	18824	43720	49684
22.8417	19921	21962	24985	25348			22.8417	15797	16018	48440	42053			22.8417	6488	5543	5946	6349			22.8417	20698	19001	43903	49684
22.85	20029	22116	25181	25609			22.85	16032	16136	48543	42233			22.85	6444	5594	6002	6384			22.85	20907	19108	44141	49808
22.8583	20181	22130	25415	25802			22.8583	16078	16285	48586	42300			22.8583	6398	5615	6115	6602			22.8583	21056	19089	44324	50044
22.8667	20373	22293	25625	26085			22.8667	16049	16290	48488	42324			22.8667	6432	5647	6303	6714			22.8667	21110	19138	44470	50180
22.875	20589	22548	25903	26204			22.875	16062	16318	48361	42336			22.875	6510	5682	6395	6626			22.875	21211	19267	44552	50107
22.8833	20803	22840	26104	26331			22.8833	16011	16251	48422	42356			22.8833	6553	5776	6432	6543			22.8833	21262	19399	44684	50191
22.8917	21018	23066	26219	26549			22.8917	16026	16182	48535	42211			22.8917	6460	5865	6458	6597			22.8917	21284	19566	44605	50245
22.9	21113	23225	26341	26717			22.9	16084	16150	48540	42091			22.9	6437	5801	6557	6554			22.9	21414	19687	44709	50469
22.9083	21228	23292	26501	26868			22.9083	16019	16141	48464	42025			22.9083	6482	5720	6610	6531			22.9083	21573	19782	44837	50823
22.9167	21327	23391	26688	27144			22.9167	15962	16243	48486	42000			22.9167	6548	5595	6609	6524			22.9167	21685	19800	45081	50937
22.925	21442	23481	26916	27379			22.925	15926	16229	48526	41917			22.925	6562	5515	6531	6510			22.925	21835	19826	45355	51052
22.9333	21780	23696	27054	27639			22.9333	15920	16192	48558	41822			22.9333	6619	5574	6464	6442			22.9333	21943	19817	45428	51089
22.9417	22188	23960	27126	27865			22.9417	15988	16195	48447	41808			22.9417	6613	5692	6469	6553			22.9417	21954	19965	45529	51173
22.95	22364	24147	27293	27981			22.95	15977	16233	48337	41836			22.95	6724	5796	6520	6761			22.95	21994	20140	45651	51259
22.9583	22565	24304	27585	28112			22.9583	15881	16214	48261	41827			22.9583	6893	5804	6620	6843			22.9583	21949	20196	45851	51302
22.9667	22706	24411	27769	28263			22.9667	15946	16196	48213	41873			22.9667	7042	5691	6658	6808			22.9667	22025	20317	46019	51455
22.975	22694	24559	28101	28393			22.975	16075	16217	48144	41862			22.975	7049	5578	6620	6850			22.975	22242	20447	46158	51666
22.9833	22818	24731	28279	28626			22.9833	16161	16307	48067	41773			22.9833	6936	5539	6612	6994			22.9833	22299	20616	46219	51817
22.9917	22953	24976	28448	28914			22.9917	16214	16501	48042	41800			22.9917	6881	5639	6682	7128			22.9917	22441	20606	46369	51916
23	23119	25196	28641	29070			23	16238	16551	48154	41865			23	6900	5752	6682	7238			23	22549	20712	46459	51911
23.0083	23438	25267	29001	29311			23.0083	16111	16363	48164	41912			23.0083	6966	5857	6716	7136			23.0083	22514	20934	46537	51934
23.0167	23596	25444	29314	29580			23.0167	16073	16280	48117	41998			23.0167	6890	5909	6641	7182			23.0167	22715	21119	46701	51935
23.025	23612	25729	29441	29884			23.025	16141	16327	48137	41970			23.025	6853	5939	6620	7252			23.025	22976	21147	46748	51855
23.0333	23708	26084	29651	30062			23.0333	16182	16396	48160	41906			23.0333	6894	6014	6564	7243			23.0333	23015	21048	46764	51948
23.0417	23991	26239	29940	30173			23.0417	16224	16376	48053	41912			23.0417	6980	6095	6490	7141			23.0417	23058	21111	46896	51994
23.05	24211	26460	30114	30289			23.05	16220	16472	48033	41805			23.05	7154	6085	6409	7114			23.05	23100	21224	47060	52111
23.0583	24502	26594	30154	30415			23.0583	16082	16525	48056	41800			23.0583	7320	6140	6449	7088			23.0583	23144	21230	47087	52448
23.0667	24802	26682	30365	30494			23.0667	16012	16521	47999	41730			23.0667	7362	6138	6501	7031			23.0667	23307	21291	47207	52692
23.075	24934	26674	30622	30631			23.075	16064	16542	48004	41649			23.075	7286	6211	6460	7133			23.075	23509	21336	47440	52880
23.0833	24966	26838	30880	30983			23.0833	16144	16636	47979	41606			23.0833	7247	6367	6536	7311			23.0833	23593	21361	47561	53031
23.0917	25122	27079	31117	31362			23.0917	16267	16574	48072	41660			23.0917	7231	6415	6718	7343			23.0917	23683	21477	47628	53156
23.1	25340	27416	31356	31647			23.1	16388	16576	48031	41656			23.1	7174	6397	6920	7411			23.1	23762	21615	47704	53351
23.1083	25533	27753	31449	31788			23.1083	16337	16721	48104	41611			23.1083	7224	6338	6984	7501			23.1083	23871	21740	47827	53411
23.1167	25835	27994	31531	32075			23.1167	16206	16811	48152	41661			23.1167	7262	6326	7042	7480			23.1167	23927	21713	48042	53416
23.125	26043	28231	31531	32555			23.125	16205	16968	48093	41777			23.125	7429	6354	7018	7493			23.125	23974	21724	48107	53498
23.1333	26372	28395	31658	32752			23.1333	16244	17069	48030	41861			23.1333	7607	6329	7080	7513			23.1333	24147	21894	48139	53490
23.1417	26553	28566	31960	32785			23.1417	16326	17010	47914	41900			23.1417	7567	6299	7118	7573			23.1417	24283	22044	48266	53750
23.15	26557	28870	32189	32897			23.15	16238	16885	47782	41875			23.15	7438	6198	7083	7615			23.15	24363	22187	48400	53911
23.1583	26688	29122	32539	32942			23.1583	16252	16830	47715	41869			23.1583	7442	6205	7122	7692			23.1583	24431	22304	48479	53975
23.1667	26844	29448	32777	33194			23.1667	16493	16952	47730	41834			23.1667	7480	6264	7255	7736			23.1667	24489	22251	48572	54214
23.175	27169	29758	32959	33592			23.175	16479	17019	47716	41812			23.175	7440	6403	7370	7733			23.175	24530	22220	48857	54533
23.1833	27573	29979	33217	33845			23.1833	16335	16939	47621	41795			23.1833	7480	6594	7342	7859			23.1833	24524	22268	49115	54665
23.1917	27859	30105	33538	34054			23.1917	16171	16908	47549	41736			23.1917	7563	6647	7184	7851			23.1917	24672	22397	49235	54672
23.2	28064	30218	33877	34340			23.2	16088	16920	47596	41605			23.2	7583	6715	7068	7843			23.2	24836	22524	49251	54777
23.2083	28338	30358	34046	34524			23.2083	16344	17003	47599	41599			23.2083	7585	6805	7050	7870			23.2083	24971	22747	49408	54919
23.2167	28580	30482	34184	34745			23.2167	16662	17094	47595	41593			23.2167	7748	6672	7094	7875			23.2167	25062	22952	49578	54824
23.225	28673	30569	34389	35031			23.225	16804	17112	47719	41526			23.225	7840	6453	7336	7917			23.225	25078	23052	49765	54670
23.2333	28713	30698	34755	35266			23.2333	16814	17249	47853	41549			23.2333	7841	6459	7440	7928			23.2333	25223	23069	49897	54834
23.2417	28828	30968	35102	35667			23.2417	16683	17352	47932	41640			23.2417	7889	6541	7427	8062			23.2417	25420	23108	49952	54985
23.25	29086	31226	35393	36021			23.25	16671	17415	47950	41568			23.25	7911	6696	7463	8230			23.25	25575	23247	49919	55125
23.2583	29419	31415	35564	36279			23.2583	16905	17499	47977	41446			23.2583	7864	6745	7443	8239			23.2583	25619	23375	49813	55323
23.2667	29754	31511	35776	36329			23.2667	16996	17457	47867	41318			23.2667	7870	6789	7399	8181			23.2667	25604	23492	49845	55447
23.275	30124	31674	36047	36438			23.275	16906	17426	47906	41339			23.275	7938	6925	7409	8160			23.275	25618	23576	50027	55483
23.2833	30491	31862	36461	36555			23.2833	16823	17404	47915	41502			23.2833	7983	7029	7484	8307			23.2833	25664	23620	50098	55589
23.2917	30730	32104	36869	36760			23.2917	16805	17261	47942	41675			23.2917	7957	7096	7548	8413			23.2917	25619	23759	50064	55714
23.3	30938	32425	37261	37074			23.3	16819	17155	47840	41730			23.3	7806	7134	7542	8400			23.3	25727	23853	50131	55954
23.3083	31073	32656	37376	37348			23.3083	16802	16986	47746	41819			23.3083	7681	7168	7497	8294			23.3083	25980	23911	50362	56188
23.3167	31187	32876	37478	37473			23.3167	16752	17062	47761	41921			23.3167	7615	7238	7397	8201			23.3167	26161	24039	50625	56269
23.325	31444	33190	37648	37707			23.325	16768	17190	47747	41962			23.325	7764	7213	7285	8171			23.325	26265	24069	50757	56227
23.3333	31736	33573	37907	37984			23.3333	16908	17275	47749	41824			23.3333	7954	7102	7448	8163			23.3333	26292	23985	50810	56179
23.3417	32001	33867	38165	38315			23.3417	17176	17404	47829	41666			23.3417	8047	6956	7519	8270			23.3417	26350	23981	50860	56246
23.35	32274	34058	38402	38642			23.35	17356	17418	47847	41610			23.35	8107	6995	7576	8519			23.35	26455	24060	51036	56354
23.3583	32543	34328	38656	38834			23.3583	17447	17334	47941	41626			23.3583	8079	7099	7641	8510			23.3583	26543	24206	51316	56430
23.3667	32977	34499	38783	39057			23.3667	17430	17363	48034	41686			23.3667	8078	7067	7721	8564			23.3667	26623	24290	51456	56431
23.375	33236	34611	38992	39300			23.375	17267	17485	48023	41696			23.375	8217	6973	7727	8667			23.375	26825	24270	51525	56579
23.3833	33330	34735	39261	39723			23.3833	17043	17447	48041	41703			23.3833	8485	7008	7818	8766			23.3833	27067	24316	51564	56833
23.3917	33452	34905	39613	40138			23.3917	16962	17428	48077	41631			23.3917	8510	7062	7967	8805			23.3917	27224	24377	51655	56990
23.4	33637	35073	39984	40404			23.4	16978	17411	48055	41563			23.4	8440	7162	8145	8838			23.4	27385	24480	51748	57032
23.4083	33749	35292	40165	40703			23.4083	17081	17428	48056	41499			23.4083	8400	7318	8230	8727			23.4083	27560	24664	51717	57160
23.4167	33801	35591	40335	41034			23.4167	17236	17491	48232	41555			23.4167	8427	7447	8327	8564			23.4167	27646	24861	51640	57388
23.425	33895	35901	40508	41199			23.425	17354	17727	48268	41791			23.425	8413	7662	8416	8587			23.425	27704	25066	51726	57615
23.4333	34217	36151	40781	41353			23.4333	17370	17727	48177	41900			23.4333	8370	7835	8434	8699			23.4333	27752	25206	52030	57778
23.4417	34655	36311	41146	41597			23.4417	17383	17717	48072	41941			23.4417	8346	7804	8455	8757			23.4417	27877	25332	52332	57926
23.45	35042	36431	41457	41981			23.45	17372	17873	47995	41826			23.45	8400	7632	8379	8835			23.45	27943	25467	52505	58138
23.4583	35330	36672	41829	42377			23.4583	17412	17943	47945	41649			23.4583	8547	7495	8272	8865			23.4583	27983	25503	52643	58352
23.4667	35567	36943	42097	42765			23.4667	17511	18039	47891	41613			23.4667	8643	7559	8222	8750			23.4667	28117	25612	52913	58596
23.475	35858	37319	42203	43000			23.475	17598	18109	47895	41525			23.475	8654	7626	8245	8842			23.475	28242	25688	53057	58683
23.4833	36137	37701	42338	43196			23.4833	17648	17974	47900	41451			23.4833	8665	7668	8424	8953			23.4833	28331	25780	53163	58836
23.4917	36424	37944	42627	43462			23.4917	17594	17853	47767	41622			23.4917	8712	7712	8533	9136			23.4917	28351	25998	53371	58963
23.5	36622	38174	42913	43729			23.5	17517	17817	47551	41851			23.5	8843	7768	8483	9171			23.5	28425	26128	53617	59013
23.5083	36924	38474	43155	43987			23.5083	17474	17833	47388	41843			23.5083	8887	7936	8442	9200			23.5083	28457	26180	53675	59024
23.5167	37212	38833	43545	44293			23.5167	17542	17826	47345	41719			23.5167	8811	7998	8463	9288			23.5167	28469	26286	53680	59066
23.525	37533	39088	43903	44555			23.525	17684	17736	47408	41599			23.525	8825	7981	8488	9280			23.525	28504	26310	53812	59175
23.5333	37981	39321	44229	44801			23.5333	17674	17824	47494	41517			23.5333	8833	7869	8509	9255			23.5333	28673	26397	53942	59333
23.5417	38353	39454	44542	45064			23.5417	17575	17997	47514	41545			23.5417	8819	7784	8573	9285			23.5417	28821	26440	54149	59448
23.55	38582	39644	44729	45312			23.55	17475	18083	47593	41638			23.55	8769	7828	8576	9229			23.55	28836	26612	54271	59464
23.5583	38893	40020	44953	45713			23.5583	17366	18122	47735	41675			23.5583	8713	7824	8505	9285			23.5583	28948	26698	54252	59504
23.5667	39070	40391	45229	46085			23.5667	17399	18204	47781	41625			23.5667	8799	7711	8590	9289			23.5667	29070	26680	54417	59647
23.575	39266	40750	45519	46305			23.575	17543	18263	47769	41630			23.575	8934	7795	8774	9222			23.575	29278	26763	54437	59803
23.5833	39494	41019	45870	46581			23.5833	17599	18169	47928	41674			23.5833	8988	7840	8891	9249			23.5833	29419	26807	54349	59856
23.5917	39661	41273	46058	46825			23.5917	17531	18039	48008	41697			23.5917	8945	7849	8989	9449			23.5917	29585	27071	54420	59885
23.6	39870	41468	46169	47131			23.6	17701	17961	48143	41685			23.6	8854	7929	8959	9615			23.6	29805	27332	54472	60028
23.6083	40198	41623	46397	47404			23.6083	17742	18016	48096	41571			23.6083	8911	7981	9006	9645			23.6083	30019	27462	54629	60212
23.6167	40463	41738	46772	47736			23.6167	17700	18126	47989	41445			23.6167	9048	8049	9007	9666			23.6167	30026	27627	54755	60261
23.625	40555	41949	47138	48044			23.625	17606	18360	47950	41478			23.625	9144	8125	8994	9705			23.625	30115	27754	54953	60311
23.6333	40951	42310	47528	48392			23.6333	17642	18503	47934	41491			23.6333	9213	8164	9084	9759			23.6333	30304	27813	55213	60418
23.6417	41364	42584	47900	48745			23.6417	17705	18579	47914	41442			23.6417	9303	8236	9145	9750			23.6417	30426	27835	55253	60585
23.65	41706	42816	48198	48985			23.65	17840	18583	48000	41254			23.65	9277	8341	9206	9700			23.65	30423	27825	55315	60640
23.6583	42008	43176	48441	49251			23.6583	17858	18545	48051	41249			23.6583	9258	8357	9333	9749			23.6583	30418	27933	55342	60712
23.6667	42345	43669	48771	49450			23.6667	17781	18472	48108	41466			23.6667	9308	8431	9296	10005			23.6667	30533	28107	55450	60849
23.675	42704	44042	49162	49631			23.675	17833	18315	47922	41521			23.675	9428	8525	9261	10206			23.675	30706	28372	55539	60992
23.6833	43012	44252	49515	49955			23.6833	17930	18363	47807	41475			23.6833	9464	8643	9231	10237			23.6833	30769	28604	55637	61043
23.6917	43294	44620	49849	50383			23.6917	17871	18614	47818	41491			23.6917	9538	8593	9222	10329			23.6917	30872	28654	55641	61200
23.7	43515	44935	50169	50705			23.7	17842	18838	47821	41494			23.7	9623	8477	9212	10322			23.7	31074	28650	55805	61335
23.7083	43720	45195	50552	50981			23.7083	17763	18901	47858	41520			23.7083	9537	8458	9294	10297			23.7083	31288	28661	56254	61463
23.7167	44009	45445	50905	51275			23.7167	17855	18961	47758	41470			23.7167	9459	8416	9386	10364			23.7167	31403	28823	56642	61640
23.725	44320	45692	51210	51522			23.725	18010	18960	47686	41546			23.725	9609	8443	9433	10424			23.725	31524	28995	56729	61704
23.7333	44709	46062	51572	51765			23.7333	18134	18747	47696	41555			23.7333	9660	8537	9411	10433			23.7333	31747	29158	56836	61700
23.7417	45137	46372	51818	52157			23.7417	18209	18734	47590	41440			23.7417	9628	8630	9357	10479			23.7417	31821	29296	57051	61718
23.75	45498	46567	52063	52523			23.75	18190	18695	47577	41345			23.75	9716	8593	9504	10446			23.75	31832	29507	57222	61896
23.7583	45779	46705	52264	52781			23.7583	18063	18598	47602	41338			23.7583	9745	8582	9636	10331			23.7583	31852	29633	57185	62182
23.7667	46128	46978	52436	53025			23.7667	18101	18569	47540	41240			23.7667	9805	8616	9870	10344			23.7667	32005	29599	57081	62328
23.775	46416	47325	52709	53340			23.775	18257	18646	47515	41116			23.775	9883	8590	9960	10334			23.775	32163	29630	57105	62424
23.7833	46628	47713	52962	53749			23.7833	18269	18673	47420	41163			23.7833	9957	8705	9923	10370			23.7833	32275	29704	57264	62512
23.7917	47042	48159	53359	54129			23.7917	18342	18743	47470	41288			23.7917	9955	8755	9895	10483			23.7917	32384	29753	57538	62609
23.8	47370	48415	53679	54471			23.8	18354	18895	47445	41308			23.8	9955	8814	9825	10552			23.8	32420	29853	57752	62798
23.8083	47519	48512	53974	54742			23.8083	18279	18992	47495	41270			23.8083	9976	9045	9858	10703			23.8083	32467	29965	57814	62980
23.8167	47691	48777	54384	55161			23.8167	18173	19067	47565	41276			23.8167	10012	9207	9920	10843			23.8167	32576	30088	57791	63152
23.825	47817	48961	54852	55562			23.825	18196	19119	47578	41216			23.825	9966	9250	9905	11048			23.825	32831	30290	57820	63403
23.8333	48169	49209	55312	55781			23.8333	18279	19076	47554	41126			23.8333	9982	9193	9999	11108			23.8333	32956	30532	57942	63664
23.8417	48660	49525	55687	56058			23.8417	18362	18959	47420	41041			23.8417	9996	9104	10163	11220			23.8417	33028	30578	57999	63821
23.85	48996	49788	55899	56294			23.85	18430	18871	47351	40975			23.85	10051	8931	10328	11194			23.85	33108	30649	58122	63922
23.8583	49176	50004	56106	56587			23.8583	18371	18851	47384	41062			23.8583	10136	8882	10358	11168			23.8583	33089	30840	58233	63964
23.8667	49474	50260	56314	56996			23.8667	18217	18874	47449	41109			23.8667	10170	8903	10383	11196			23.8667	33241	31018	58299	63973
23.875	49829	50522	56612	57362			23.875	18137	18894	47567	41101			23.875	10230	9017	10344	11123			23.875	33312	30968	58378	64167
23.8833	50210	50909	57115	57676			23.8833	18157	18866	47547	41062			23.8833	10359	9171	10299	11088			23.8833	33389	30923	58505	64390
23.8917	50554	51308	57497	57932			23.8917	18178	18895	47537	41016			23.8917	10468	9308	10348	11144			23.8917	33676	30913	58816	64449
23.9	50896	51718	57750	58406			23.9	18343	18884	47606	40904			23.9	10512	9343	10358	11256			23.9	33954	30928	59059	64489
23.9083	51225	52061	57911	58868			23.9083	18403	19014	47583	40988			23.9083	10629	9377	10282	11182			23.9083	34150	30952	59174	64584
23.9167	51616	52351	58126	59327			23.9167	18385	19145	47492	41134			23.9167	10682	9395	10260	11224			23.9167	34334	31033	59185	64786
23.925	51898	52713	58377	59673			23.925	18326	19185	47338	41181			23.925	10569	9445	10311	11171			23.925	34377	31213	59333	65036
23.9333	52198	53051	58850	60015			23.9333	18363	19230	47307	41231			23.9333	10418	9523	10461	11200			23.9333	34499	31492	59569	65105
23.9417	52661	53350	59292	60486			23.9417	18461	19312	47287	41186			23.9417	10339	9548	10642	11393			23.9417	34584	31695	59870	65158
23.95	53037	53611	59566	60778			23.95	18492	19374	47110	41075			23.95	10395	9474	10722	11628			23.95	34618	31955	60052	65218
23.9583	53360	53873	59906	61104			23.9583	18591	19483	46925	40923			23.9583	10482	9446	10729	11720			23.9583	34747	32082	59997	65279
23.9667	53694	54139	60287	61338			23.9667	18673	19546	46941	40900			23.9667	10486	9618	10708	11579			23.9667	34828	32118	60015	65449
23.975	53960	54533	60678	61524			23.975	18664	19633	46969	40854			23.975	10495	9893	10694	11523			23.975	34906	32181	60120	65538
23.9833	54286	54989	60981	61739			23.9833	18696	19668	47061	40718			23.9833	10575	10062	10638	11546			23.9833	35004	32218	60186	65785
23.9917	54661	55409	61325	61926			23.9917	18766	19606	47177	40591			23.9917	10625	10071	10737	11718			23.9917	35186	32127	60177	66006
24	54966	55797	61703	62201			24	18844	19548	47267	40578			24	10751	10003	10843	11859			24	35383	32130	60355	66049
24.0083	55216	56163	62061	62704			24.0083	18821	19483	47244	40450			24.0083	10909	9896	10937	11892			24.0083	35418	32289	60591	66086
24.0167	55471	56521	62474	63163			24.0167	18799	19490	47232	40380			24.0167	11033	9834	11128	11896			24.0167	35408	32555	60714	66167
24.025	55843	56837	62915	63591			24.025	18903	19515	47135	40319			24.025	11085	9841	11270	11845			24.025	35431	32850	60788	66255
24.0333	56372	57133	63204	63998			24.0333	18956	19603	46998	40211			24.0333	11091	9926	11212	11803			24.0333	35628	33035	61043	66292
24.0417	56756	57488	63533	64295			24.0417	18925	19673	46806	40150			24.0417	11058	10019	11129	11860			24.0417	35878	33238	61141	66334
24.05	57083	57918	63906	64666			24.05	18922	19585	46776	40266			24.05	11091	10114	11111	11923			24.05	36003	33505	61138	66461
24.0583	57467	58187	64231	65008			24.0583	18898	19475	46788	40512			24.0583	11098	10169	11070	12001			24.0583	36166	33596	61201	66572
24.0667	57848	58350	64437	65360			24.0667	18842	19442	46686	40517			24.0667	11108	10357	11228	12131			24.0667	36279	33681	61204	66715
24.075	58296	58676	64717	65743			24.075	18827	19458	46649	40388			24.075	11160	10422	11203	12364			24.075	36422	33752	61260	66925
24.0833	58604	58988	64988	66178			24.0833	18824	19453	46758	40221			24.0833	11271	10501	11088	12520			24.0833	36495	33839	61494	67096
24.0917	58852	59252	65420	66615			24.0917	18785	19583	46716	40110			24.0917	11328	10487	11019	12628			24.0917	36609	33877	61740	67261
24.1	59097	59497	65905	66953			24.1	18855	19590	46698	40050			24.1	11278	10342	11176	12651			24.1	36822	33898	61855	67445
24.1083	59411	59733	66378	67300			24.1083	18917	19609	46805	39977			24.1083	11304	10223	11314	12565			24.1083	37061	34096	62034	67653
24.1167	59898	60145	66744	67737			24.1167	18940	19776	46888	39909			24.1167	11292	10273	11319	12497			24.1167	37288	34322	62235	67728
24.125	60243	60599	66999	68229			24.125	18979	19906	46890	39826			24.125	11227	10390	11313	12423			24.125	37538	34556	62392	67911
24.1333	60644	61142	67341	68662			24.1333	18929	19939	46819	39854			24.1333	11163	10452	11393	12452			24.1333	37721	34618	62384	68051
24.1417	61194	61547	67739	68924			24.1417	18777	19926	46838	40057			24.1417	11200	10497	11555	12525			24.1417	37791	34788	62264	68158
24.15	61678	61981	68227	69139			24.15	18702	19888	46752	40067			24.15	11221	10516	11634	12557			24.15	37822	34882	62288	68266
24.1583	62032	62358	68633	69445			24.1583	18814	19832	46615	39953			24.1583	11331	10469	11625	12569			24.1583	37825	34917	62380	68387
24.1667	62254	62526	69043	69744			24.1667	18920	19845	46545	39914			24.1667	11609	10553	11428	12697			24.1667	37715	34933	62447	68569
24.175	62412	62728	69484	70032			24.175	18952	19887	46478	39879			24.175	11838	10603	11360	12843			24.175	37683	35056	62545	68614
24.1833	62733	63025	69810	70259			24.1833	18935	19997	46325	39775			24.1833	11907	10578	11480	12824			24.1833	37850	35262	62785	68592
24.1917	63139	63397	70196	70608			24.1917	19010	20183	46174	39673			24.1917	11968	10504	11480	12774			24.1917	38145	35529	63053	68551
24.2	63627	63862	70596	71147			24.2	19106	20276	46037	39638			24.2	12043	10554	11404	12826			24.2	38351	35596	63176	68546
24.2083	64084	64312	70948	71590			24.2083	19154	20247	45998	39531			24.2083	12102	10733	11483	12923			24.2083	38544	35605	63366	68643
24.2167	64443	64727	71459	72032			24.2167	19068	20294	45914	39437			24.2167	12147	10994	11556	13058			24.2167	38739	35695	63556	68800
24.225	64870	65117	71976	72454			24.225	18994	20400	45830	39389			24.225	12202	11165	11611	13197			24.225	38863	35850	63679	69009
24.2333	65133	65469	72333	72758			24.2333	19001	20489	45886	39360			24.2333	12186	11275	11736	13169			24.2333	38973	35944	63775	69134
24.2417	65385	65681	72718	73143			24.2417	19006	20452	45933	39334			24.2417	12160	11259	11891	13179			24.2417	39118	36014	63904	69227
24.25	65707	65949	73065	73474			24.25	19089	20372	45985	39190			24.25	12228	11163	11912	13221			24.25	39257	36148	63924	69404
24.2583	65976	66222	73371	73749			24.2583	19236	20457	45880	39162			24.2583	12348	11130	11926	13329			24.2583	39424	36404	64075	69675
24.2667	66290	66530	73652	74189			24.2667	19328	20521	45690	39208			24.2667	12353	11128	12000	13384			24.2667	39638	36668	64255	69855
24.275	66757	66897	73932	74627			24.275	19301	20493	45429	39236			24.275	12192	11176	12174	13401			24.275	39819	36790	64400	70091
24.2833	67177	67248	74270	75005			24.2833	19147	20428	45265	39139			24.2833	12011	11153	12352	13450			24.2833	39876	36867	64632	70117
24.2917	67541	67631	74637	75305			24.2917	19066	20389	45139	39237			24.2917	11924	11136	12431	13598			24.2917	39913	36886	64765	70016
24.3	67919	68071	75144	75638			24.3	19192	20423	45042	39343			24.3	12057	11156	12403	13661			24.3	40046	36957	64878	70023
24.3083	68349	68558	75588	76009			24.3083	19440	20452	45093	39221			24.3083	12196	11198	12367	13719			24.3083	40179	37105	65091	70084
24.3167	68778	68964	75954	76497			24.3167	19624	20513	45085	39064			24.3167	12337	11110	12349	13644			24.3167	40334	37362	65192	70157
24.325	69359	69351	76289	76991			24.325	19786	20597	45128	38922			24.325	12532	11007	12435	13577			24.325	40491	37606	65166	70206
24.3333	69891	69820	76696	77462			24.3333	19919	20651	45024	38727			24.3333	12602	10989	12497	13592			24.3333	40712	37743	65211	70380
24.3417	70402	70327	76991	77890			24.3417	19915	20716	44951	38573			24.3417	12676	11006	12466	13630			24.3417	40944	37872	65357	70604
24.35	70802	70643	77274	78374			24.35	19841	20794	44997	38492			24.35	12702	11015	12475	13748			24.35	40987	38125	65356	70795
24.3583	71091	70876	77576	78779			24.3583	19752	20844	45012	38413			24.3583	12811	11133	12438	13888			24.3583	41110	38319	65446	70987
24.3667	71284	71231	78013	79143			24.3667	19673	20923	44950	38312			24.3667	12879	11364	12400	14007			24.3667	41315	38412	65558	71216
24.375	71599	71636	78477	79461			24.375	19677	20920	44937	38210			24.375	12965	11526	12405	14171			24.375	41646	38429	65638	71284
24.3833	72042	72049	78865	79841			24.3833	19787	20865	44911	38148			24.3833	13037	11691	12489	14210			24.3833	41882	38443	65570	71254
24.3917	72450	72277	79245	80481			24.3917	19896	20814	44839	38118			24.3917	13094	11813	12542	14319			24.3917	41930	38461	65560	71448
24.4	72915	72532	79593	80997			24.4	19918	20800	44663	38144			24.4	13168	11879	12558	14325			24.4	41920	38495	65824	71700
24.4083	73520	72915	79987	81356			24.4083	19937	20758	44562	38079			24.4083	13155	11837	12732	14245			24.4083	42001	38593	66116	71826
24.4167	73865	73491	80530	81683			24.4167	20059	20719	44443	37897			24.4167	13107	12044	12894	14314			24.4167	42082	38784	66386	71885
24.425	74212	73957	81058	81918			24.425	20033	20695	44262	37814			24.425	12983	12152	12946	14384			24.425	42181	39005	66569	71961
24.4333	74522	74387	81466	82230			24.4333	19918	20745	44076	37798			24.4333	12930	12211	13012	14463			24.4333	42276	39124	66744	72134
24.4417	74796	74892	81896	82605			24.4417	19879	20798	44015	37761			24.4417	12917	12071	13096	14535			24.4417	42468	39212	66902	72019
24.45	75202	75271	82253	82889			24.45	19958	20875	43944	37560			24.45	12973	12056	13242	14670			24.45	42668	39317	66962	72042
24.4583	75854	75738	82750	83240			24.4583	19924	20980	43912	37307			24.4583	13034	12203	13364	14846			24.4583	42733	39402	67032	72161
24.4667	76428	76185	83305	83607			24.4667	19924	20929	43856	37035			24.4667	13083	12270	13464	14964			24.4667	42920	39421	67115	72282
24.475	76962	76557	83764	84111			24.475	19969	20974	43789	36960			24.475	13234	12268	13422	15064			24.475	43072	39564	67209	72424
24.4833	77478	76869	84129	84715			24.4833	20034	20941	43678	36965			24.4833	13244	12249	13436	15226			24.4833	43140	39768	67262	72452
24.4917	77852	77022	84418	85200			24.4917	20091	20964	43620	36833			24.4917	13292	12143	13433	15241			24.4917	43290	39917	67364	72442
24.5	78183	77289	84677	85575			24.5	20169	21103	43545	36708			24.5	13269	12040	13413	15214			24.5	43437	40116	67482	72540
24.5083	78452	77754	85000	85993			24.5083	20292	21181	43437	36635			24.5083	13103	11979	13541	15120			24.5083	43583	40324	67696	72740
24.5167	78774	78354	85468	86390			24.5167	20224	21257	43312	36758			24.5167	13097	11940	13509	15045			24.5167	43862	40420	67894	72948
24.525	79290	78757	85853	86885			24.525	20052	21333	43187	36734			24.525	13279	12003	13540	15014			24.525	43971	40552	68043	73062
24.5333	79714	79030	86225	87205			24.5333	19894	21350	43123	36679			24.5333	13490	12200	13667	15056			24.5333	44136	40853	68136	73096
24.5417	80000	79398	86655	87549			24.5417	19900	21393	43005	36461			24.5417	13576	12259	13794	15130			24.5417	44300	41085	68239	73155
24.55	80380	79832	87248	87927			24.55	19977	21442	42943	36267			24.55	13677	12204	13743	15242			24.55	44493	41205	68229	73296
24.5583	80862	80241	87848	88326			24.5583	19991	21500	42975	36101			24.5583	13761	12207	13691	15332			24.5583	44629	41344	68303	73499
24.5667	81285	80505	88156	88774			24.5667	19935	21585	42987	35976			24.5667	13819	12268	13602	15535			24.5667	44709	41595	68415	73679
24.575	81732	80838	88566	89231			24.575	20005	21494	42858	35946			24.575	13880	12420	13719	15679			24.575	44786	41676	68588	73758
24.5833	82189	81328	89064	89696			24.5833	20138	21308	42609	35917			24.5833	13865	12539	13826	15688			24.5833	44885	41589	68726	73760
24.5917	82580	81836	89498	90180			24.5917	20197	21320	42374	35801			24.5917	13910	12671	13890	15650			24.5917	45080	41546	68871	73767
24.6	82835	82325	89940	90655			24.6	20231	21369	42167	35741			24.6	13985	12755	13984	15597			24.6	45250	41667	69015	73778
24.6083	83121	82663	90444	91027			24.6083	20203	21396	42061	35759			24.6083	14066	12908	14013	15550			24.6083	45291	41888	69038	73860
24.6167	83456	83125	90983	91527			24.6167	20185	21334	41932	35729			24.6167	14010	13015	14007	15638			24.6167	45325	42213	69085	73986
24.625	83779	83664	91470	92001			24.625	20206	21301	41698	35553			24.625	14091	13116	13964	15756			24.625	45464	42377	69258	74137
24.6333	84322	84071	91859	92448			24.6333	20147	21434	41595	35290			24.6333	14145	13116	13910	15787			24.6333	45523	42345	69463	74420
24.6417	84810	84532	92260	92794			24.6417	20283	21546	41675	35218			24.6417	14171	13169	13922	15864			24.6417	45714	42387	69613	74666
24.65	85227	85028	92619	93112			24.65	20388	21618	41686	35166			24.65	14235	13187	14010	15942			24.65	46042	42509	69625	74815
24.6583	85814	85477	92989	93477			24.6583	20433	21614	41658	35148			24.6583	14308	13164	14230	16026			24.6583	46264	42594	69556	74887
24.6667	86259	85774	93366	93890			24.6667	20491	21568	41507	35055			24.6667	14392	13119	14311	16055			24.6667	46458	42788	69646	74906
24.675	86790	86265	93723	94466			24.675	20498	21636	41308	34881			24.675	14463	13119	14316	16126			24.675	46551	42988	69875	75077
24.6833	87232	86828	94021	95028			24.6833	20457	21684	41194	34663			24.6833	14503	13217	14350	16290			24.6833	46638	43268	70135	75135
24.6917	87782	87279	94472	95502			24.6917	20397	21694	41092	34637			24.6917	14511	13256	14414	16420			24.6917	46775	43400	70296	75223
24.7	88300	87674	95005	95982			24.7	20353	21704	40974	34592			24.7	14631	13287	14470	16449			24.7	46926	43502	70428	75165
24.7083	88677	88044	95484	96434			24.7083	20377	21613	40877	34414			24.7083	14662	13239	14451	16457			24.7083	47044	43636	70424	75178
24.7167	89016	88300	95878	97031			24.7167	20447	21641	40761	34297			24.7167	14684	13327	14442	16500			24.7167	47195	43647	70416	75264
24.725	89251	88645	96338	97587			24.725	20397	21703	40641	34265			24.725	14689	13418	14503	16462			24.725	47444	43737	70571	75283
24.7333	89635	89067	96871	97927			24.7333	20378	21803	40633	34314			24.7333	14714	13531	14556	16506			24.7333	47757	43958	70672	75358
24.7417	90216	89440	97359	98404			24.7417	20471	21899	40672	34295			24.7417	14756	13641	14710	16583			24.7417	48041	44197	70813	75470
24.75	90669	89883	97880	98941			24.75	20521	21926	40521	34286			24.75	14771	13591	14907	16700			24.75	48218	44317	71021	75666
24.7583	91169	90217	98353	99326			24.7583	20474	21806	40302	34185			24.7583	14766	13561	14936	16856			24.7583	48402	44354	71193	75810
24.7667	91546	90484	98873	99708			24.7667	20452	21706	40054	34028			24.7667	14796	13720	15028	16894			24.7667	48547	44540	71339	75904
24.775	91952	90919	99386	100016			24.775	20480	21627	39785	33821			24.775	14843	13940	15111	16948			24.775	48603	44851	71439	76007
24.7833	92393	91271	99829	100369			24.7833	20620	21788	39580	33544			24.7833	14834	14169	15077	16916			24.7833	48616	45104	71575	76040
24.7917	92988	91722	100124	100819			24.7917	20712	21888	39513	33406			24.7917	14903	14216	15089	16758			24.7917	48807	45204	71702	76052
24.8	93588	92309	100361	101157			24.8	20711	22038	39479	33358			24.8	14949	14189	14951	16824			24.8	48941	45180	71829	76095
24.8083	94226	92770	100594	101474			24.8083	20755	22092	39398	33379			24.8083	14952	14117	14931	17183			24.8083	49067	45173	71945	76327
24.8167	94794	93068	101085	101985			24.8167	20799	22024	39212	33253			24.8167	15082	13993	15100	17347			24.8167	49243	45364	72018	76464
24.825	95216	93505	101752	102453			24.825	20804	21981	39093	33097			24.825	15113	13997	15240	17312			24.825	49386	45624	72137	76545
24.8333	95733	93995	102345	102843			24.8333	20760	21974	38965	32985			24.8333	14993	14067	15361	17224			24.8333	49619	45806	72295	76609
24.8417	96216	94405	102908	103208			24.8417	20752	22070	38891	32864			24.8417	14974	14119	15439	17211			24.8417	49858	45896	72485	76581
24.85	96667	94822	103359	103611			24.85	20785	22137	38766	32701			24.85	15160	14168	15401	17187			24.85	50064	45996	72632	76603
24.8583	97084	95124	103767	103980			24.8583	20775	22131	38608	32539			24.8583	15282	14064	15435	17253			24.8583	50337	46183	72709	76715
24.8667	97442	95589	104096	104519			24.8667	20832	22145	38462	32375			24.8667	15490	14041	15438	17224			24.8667	50544	46402	72681	76853
24.875	97845	96206	104380	105042			24.875	21019	22118	38355	32326			24.875	15510	14154	15509	17194			24.875	50631	46507	72717	77063
24.8833	98202	96799	104733	105544			24.8833	21108	22155	38228	32142			24.8833	15526	14300	15613	17310			24.8833	50588	46578	72842	77219
24.8917	98581	97334	105146	106129			24.8917	21163	22296	38050	32030			24.8917	15666	14428	15664	17451			24.8917	50676	46685	72931	77396
24.9	99139	97770	105550	106693			24.9	21147	22386	37822	31927			24.9	15787	14445	15726	17576			24.9	50774	46872	73043	77470
24.9083	99652	98201	105890	106989			24.9083	21107	22332	37675	31910			24.9083	15660	14394	15931	17659			24.9083	50955	47144	73125	77635
24.9167	100104	98627	106318	107345			24.9167	21044	22248	37551	31952			24.9167	15534	14536	16092	17755			24.9167	51209	47317	73279	77809
24.925	100449	99142	106847	107868			24.925	20979	22247	37456	31749			24.925	15669	14811	16126	17801			24.925	51353	47464	73380	78051
24.9333	100915	99599	107399	108339			24.9333	20943	22266	37375	31491			24.9333	15813	14897	16205	17980			24.9333	51498	47559	73519	78290
24.9417	101538	99906	107817	108698			24.9417	21052	22363	37403	31461			24.9417	15913	14874	16304	18118			24.9417	51697	47680	73693	78329
24.95	102015	100276	108266	109125			24.95	21319	22407	37284	31498			24.95	15962	14885	16188	18088			24.95	51856	47844	74012	78294
24.9583	102406	100765	108745	109550			24.9583	21378	22278	37080	31425			24.9583	15994	14922	16171	18169			24.9583	52049	48060	74241	78254
24.9667	102894	101286	109253	109991			24.9667	21280	22228	36810	31311			24.9667	16066	14898	16177	18172			24.9667	52229	48143	74259	78328
24.975	103412	101770	109692	110480			24.975	21146	22352	36744	31181			24.975	16135	14931	16078	18200			24.975	52344	48150	74231	78371
24.9833	103794	102210	110208	110915			24.9833	21141	22547	36771	31071			24.9833	16047	14969	16033	18191			24.9833	52446	48249	74204	78404
24.9917	104160	102732	110757	111285			24.9917	21202	22604	36587	30970			24.9917	16051	14919	16093	18192			24.9917	52647	48484	74291	78526
25	104656	103245	111108	111682			25	21294	22550	36313	30963			25	16112	15009	16131	18233			25	52789	48691	74429	78564
25.0083	105093	103737	111568	112003			25.0083	21402	22474	36155	30893			25.0083	16124	15092	16248	18256			25.0083	52930	48925	74640	78647
25.0167	105552	104256	112152	112444			25.0167	21430	22422	36204	30655			25.0167	16269	15224	16401	18407			25.0167	53111	49099	74689	78650
25.025	105971	104670	112656	113087			25.025	21380	22356	36149	30462			25.025	16444	15265	16481	18607			25.025	53323	49262	74754	78823
25.0333	106538	105133	113215	113534			25.0333	21347	22375	35960	30199			25.0333	16470	15276	16435	18651			25.0333	53463	49386	75036	78981
25.0417	106975	105536	113619	113884			25.0417	21258	22385	35813	30068			25.0417	16427	15363	16403	18702			25.0417	53596	49624	75284	79139
25.05	107437	106020	114194	114320			25.05	21222	22456	35724	30016			25.05	16340	15402	16452	18792			25.05	53875	49857	75454	79251
25.0583	107996	106467	114722	114920			25.0583	21318	22492	35578	29913			25.0583	16373	15305	16538	18759			25.0583	54011	50196	75650	79333
25.0667	108527	106910	115139	115381			25.0667	21472	22484	35381	29715			25.0667	16517	15260	16617	18765			25.0667	54092	50499	75742	79524
25.075	109265	107246	115590	115751			25.075	21590	22570	35200	29694			25.075	16668	15233	16783	18841			25.075	54178	50640	75752	79709
25.0833	109839	107733	116002	116159			25.0833	21572	22688	35058	29795			25.0833	16696	15251	16868	19009			25.0833	54270	50609	75896	79659
25.0917	110209	108311	116427	116633			25.0917	21499	22677	34928	29838			25.0917	16788	15412	16907	19117			25.0917	54479	50529	75992	79653
25.1	110576	108822	116946	117039			25.1	21493	22569	34784	29815			25.1	16872	15531	16941	19114			25.1	54726	50584	76172	79824
25.1083	111072	109195	117467	117440			25.1083	21429	22570	34676	29773			25.1083	16852	15567	17087	18992			25.1083	55012	50811	76361	79963
25.1167	111742	109593	117957	117885			25.1167	21391	22772	34694	29562			25.1167	16801	15570	17275	19048			25.1167	55394	51027	76451	79871
25.125	112375	109986	118328	118399			25.125	21371	22862	34565	29407			25.125	16850	15590	17395	19184			25.125	55565	51197	76450	79980
25.1333	112879	110437	118539	118954			25.1333	21429	22868	34414	29246			25.1333	16897	15610	17464	19259			25.1333	55691	51306	76526	80255
25.1417	113286	110861	118732	119385			25.1417	21636	22824	34111	29116			25.1417	17057	15576	17492	19259			25.1417	55875	51399	76714	80358
25.15	113681	111314	119113	119782			25.15	21731	22783	33866	28801			25.15	17143	15502	17422	19291			25.15	56148	51540	76883	80410
25.1583	114081	111760	119601	120239			25.1583	21752	22819	33832	28565			25.1583	17222	15626	17334	19356			25.1583	56358	51780	77140	80501
25.1667	114550	112301	120190	120714			25.1667	21840	22825	33605	28545			25.1667	17281	15806	17463	19474			25.1667	56416	51942	77361	80600
25.175	114984	112967	120762	121204			25.175	21873	22843	33472	28466			25.175	17386	15893	17577	19578			25.175	56360	52183	77550	80689
25.1833	115498	113494	121169	121647			25.1833	21871	22871	33303	28250			25.1833	17410	15908	17764	19627			25.1833	56436	52255	77687	80751
25.1917	116056	113943	121526	122014			25.1917	21959	22796	33131	28073			25.1917	17483	15944	17857	19602			25.1917	56645	52234	77699	80798
25.2	116602	114428	121889	122388			25.2	21986	22816	32961	28013			25.2	17481	16107	17752	19527			25.2	56848	52395	77801	81046
25.2083	117085	114938	122451	122819			25.2083	21976	22955	32899	27989			25.2083	17432	16259	17716	19616			25.2083	56980	52594	78018	81282
25.2167	117532	115421	123084	123180			25.2167	22046	23155	32830	27908			25.2167	17395	16356	17670	19775			25.2167	57245	52578	78196	81356
25.225	117923	115949	123533	123667			25.225	21971	23264	32721	27857			25.225	17458	16391	17652	19921			25.225	57384	52696	78293	81506
25.2333	118335	116475	123844	124184			25.2333	21907	23248	32536	27807			25.2333	17432	16310	17770	20004			25.2333	57410	52853	78375	81587
25.2417	118799	116980	124353	124778			25.2417	21837	23248	32369	27643			25.2417	17501	16175	17994	20175			25.2417	57604	52896	78536	81842
25.25	119269	117507	124807	125421			25.25	21829	23217	32201	27423			25.25	17637	16225	18099	20354			25.25	57768	53143	78688	81897
25.2583	119662	117835	125283	125847			25.2583	21800	23186	31996	27292			25.2583	17642	16302	18206	20461			25.2583	57908	53528	78700	81907
25.2667	120252	118199	125730	126135			25.2667	21947	23148	31909	27245			25.2667	17671	16400	18297	20558			25.2667	58060	53694	78612	82015
25.275	120897	118693	126168	126556			25.275	22113	23109	31851	27236			25.275	17752	16519	18335	20511			25.275	58208	53823	78686	82037
25.2833	121373	119195	126601	127089			25.2833	22207	23206	31751	27167			25.2833	17938	16684	18361	20530			25.2833	58527	54069	78970	82212
25.2917	121742	119537	127201	127765			25.2917	22277	23334	31649	27056			25.2917	18144	16806	18398	20604			25.2917	58888	54303	79135	82204
25.3	122312	119882	127810	128225			25.3	22260	23426	31528	26953			25.3	18270	16924	18580	20660			25.3	59149	54532	79224	82373
25.3083	122849	120241	128316	128567			25.3083	22293	23376	31374	26920			25.3083	18291	17004	18658	20673			25.3083	59309	54718	79441	82640
25.3167	123260	120747	128706	128813			25.3167	22286	23305	31390	26817			25.3167	18276	17082	18712	20702			25.3167	59408	54906	79648	82661
25.325	123883	121279	129241	129051			25.325	22270	23242	31242	26757			25.325	18324	17135	18808	20566			25.325	59571	55040	79749	82687
25.3333	124370	121701	129733	129478			25.3333	22223	23212	31029	26682			25.3333	18435	17165	18903	20521			25.3333	59594	55183	79924	82858
25.3417	124882	122054	130152	129854			25.3417	22219	23148	30781	26442			25.3417	18553	17075	18987	20622			25.3417	59745	55416	79965	83019
25.35	125391	122577	130536	130305			25.35	22223	23174	30486	26232			25.35	18651	17002	18957	20856			25.35	60028	55581	80034	83294
25.3583	125876	123148	131005	130863			25.3583	22179	23305	30300	26130			25.3583	18717	17006	19014	20961			25.3583	60299	55770	80153	83399
25.3667	126367	123739	131373	131391			25.3667	22190	23286	30240	25987			25.3667	18736	17061	19005	20973			25.3667	60472	55941	80330	83487
25.375	126779	124255	131775	131911			25.375	22293	23244	30225	25907			25.375	18802	17120	18995	20965			25.375	60572	56005	80518	83627
25.3833	127098	124633	132252	132360			25.3833	22387	23363	30297	25910			25.3833	18909	17204	19140	20987			25.3833	60667	56027	80666	83688
25.3917	127514	124926	132686	132741			25.3917	22332	23609	30147	25909			25.3917	18918	17187	19236	21079			25.3917	60839	56179	80798	83861
25.4	128122	125315	133166	133150			25.4	22322	23729	29869	25778			25.4	18823	17212	19271	21168			25.4	60883	56359	80999	83878
25.4083	128721	125741	133659	133543			25.4083	22291	23767	29649	25669			25.4083	18833	17373	19364	21237			25.4083	61004	56504	81224	83926
25.4167	129261	126312	134177	134002			25.4167	22228	23771	29582	25578			25.4167	18917	17555	19454	21380			25.4167	61172	56665	81396	83929
25.425	129758	126963	134605	134543			25.425	22204	23741	29541	25400			25.425	18950	17535	19520	21570			25.425	61212	56927	81572	83937
25.4333	130280	127601	135143	134975			25.4333	22281	23808	29463	25309			25.4333	18990	17417	19661	21506			25.4333	61421	57171	81665	84101
25.4417	130823	128028	135655	135419			25.4417	22363	23837	29379	25185			25.4417	18955	17329	19689	21448			25.4417	61731	57289	81836	84330
25.45	131473	128432	136021	135869			25.45	22430	23770	29273	25058			25.45	19038	17352	19667	21477			25.45	62090	57490	81995	84513
25.4583	132083	128964	136478	136291			25.4583	22437	23696	29078	25023			25.4583	19099	17467	19639	21504			25.4583	62327	57733	82167	84572
25.4667	132693	129542	136921	136610			25.4667	22484	23655	28880	24866			25.4667	19152	17643	19755	21559			25.4667	62493	57827	82523	84662
25.475	133301	130009	137351	137118			25.475	22492	23695	28665	24769			25.475	19276	17810	19909	21660			25.475	62651	57935	82694	84797
25.4833	133912	130536	137805	137714			25.4833	22425	23688	28541	24749			25.4833	19360	17941	20147	21783			25.4833	62747	58002	82609	84910
25.4917	134211	131024	138276	138211			25.4917	22406	23635	28479	24704			25.4917	19313	18046	20292	21919			25.4917	62897	58397	82691	85015
25.5	134578	131486	138621	138667			25.5	22385	23599	28356	24570			25.5	19259	18142	20324	22043			25.5	63204	58654	82726	85271
25.5083	134862	131957	138988	139100			25.5083	22338	23764	28205	24392			25.5083	19306	18243	20239	22068			25.5083	63381	58832	82671	85373
25.5167	135193	132266	139503	139482			25.5167	22423	23822	28117	24296			25.5167	19444	18318	20186	21950			25.5167	63600	58951	82757	85448
25.525	135634	132466	139989	140001			25.525	22577	23843	28104	24294			25.525	19672	18380	20212	21969			25.525	63841	59021	82828	85520
25.5333	136129	132700	140645	140652			25.5333	22678	23877	27962	24345			25.5333	19810	18419	20274	22053			25.5333	64110	59208	82919	85696
25.5417	136484	133135	141252	141138			25.5417	22720	23891	27727	24312			25.5417	19863	18399	20355	22156			25.5417	64240	59289	83095	85917
25.55	137077	133651	141766	141583			25.55	22724	23840	27719	24250			25.55	19813	18447	20451	22278			25.55	64149	59410	83252	86044
25.5583	137711	134347	142265	141956			25.5583	22677	23833	27719	24221			25.5583	19789	18449	20470	22338			25.5583	64246	59495	83453	86174
25.5667	138243	134988	142742	142499			25.5667	22759	23825	27644	24090			25.5667	19839	18460	20551	22380			25.5667	64392	59677	83655	86325
25.575	138832	135392	143146	143067			25.575	22942	23946	27434	23878			25.575	19989	18527	20658	22510			25.575	64636	59986	83855	86408
25.5833	139325	135904	143456	143603			25.5833	23102	24033	27220	23782			25.5833	20047	18583	20847	22592			25.5833	64884	60224	84137	86559
25.5917	139746	136308	143813	143920			25.5917	23046	24203	27074	23645			25.5917	20092	18637	20968	22655			25.5917	65076	60289	84222	86657
25.6	140312	136682	144250	144218			25.6	22986	24206	27006	23443			25.6	20199	18711	21054	22631			25.6	65083	60356	84403	86750
25.6083	140810	137287	144662	144537			25.6083	22931	24157	26972	23372			25.6083	20361	18857	21132	22620			25.6083	65231	60495	84597	86845
25.6167	141305	137880	145167	144877			25.6167	22856	24167	26918	23266			25.6167	20460	18971	21149	22757			25.6167	65534	60749	84579	86802
25.625	141759	138323	145597	145342			25.625	22832	24303	26734	23181			25.625	20510	19020	21123	22891			25.625	65693	60993	84534	86861
25.6333	142191	138763	146062	145882			25.6333	22947	24376	26676	23158			25.6333	20543	19073	20979	22961			25.6333	65813	61145	84618	87052
25.6417	142668	139156	146506	146417			25.6417	23026	24417	26615	23087			25.6417	20538	19163	20882	22987			25.6417	66030	61226	84903	86991
25.65	143105	139496	146824	146868			25.65	23051	24349	26446	23059			25.65	20494	19216	20943	23033			25.65	66238	61409	85187	87100
25.6583	143648	140002	147359	147381			25.6583	23003	24434	26270	22897			25.6583	20454	19125	21053	23043			25.6583	66369	61600	85339	87286
25.6667	144182	140493	147953	147945			25.6667	22957	24451	26038	22792			25.6667	20391	19021	21171	23021			25.6667	66498	61763	85557	87363
25.675	144613	141123	148373	148338			25.675	22894	24581	25785	22618			25.675	20482	19137	21273	22917			25.675	66645	61899	85630	87543
25.6833	145066	141675	148724	148717			25.6833	22914	24650	25762	22615			25.6833	20488	19262	21333	22814			25.6833	66803	62073	85703	87755
25.6917	145561	142154	149159	148985			25.6917	22976	24554	25854	22698			25.6917	20483	19344	21343	22819			25.6917	67084	62205	85902	87883
25.7	146068	142541	149653	149324			25.7	23091	24350	25874	22608			25.7	20652	19426	21278	22902			25.7	67319	62387	86040	87964
25.7083	146597	142912	150099	149590			25.7083	23229	24237	25897	22449			25.7083	20906	19521	21330	22969			25.7083	67645	62536	86055	87870
25.7167	147098	143140	150360	150071			25.7167	23353	24210	25798	22355			25.7167	21046	19637	21436	23007			25.7167	67952	62815	86001	87846
25.725	147579	143512	150702	150526			25.725	23421	24292	25588	22217			25.725	21133	19729	21575	23198			25.725	68173	63090	85985	87876
25.7333	147988	144072	151166	151103			25.7333	23392	24344	25318	22002			25.7333	21135	19672	21771	23389			25.7333	68328	63373	86120	88034
25.7417	148396	144582	151755	151567			25.7417	23471	24428	25065	21899			25.7417	21080	19644	21912	23563			25.7417	68553	63606	86304	88184
25.75	148789	145140	152274	151899			25.75	23531	24576	24916	21775			25.75	21071	19637	21982	23756			25.75	68794	63800	86445	88309
25.7583	149280	145617	152636	152371			25.7583	23457	24626	24822	21696			25.7583	21078	19717	22058	23913			25.7583	69018	63954	86597	88483
25.7667	149718	146159	153033	152873			25.7667	23353	24615	24731	21612			25.7667	21063	19875	22018	23957			25.7667	69168	63864	86805	88610
25.775	150209	146656	153495	153368			25.775	23295	24747	24569	21486			25.775	21050	19896	22061	23853			25.775	69354	63719	86877	88679
25.7833	150684	147158	153984	153828			25.7833	23279	24905	24527	21446			25.7833	21150	19923	22078	23694			25.7833	69443	63903	87071	88881
25.7917	151115	147511	154490	154196			25.7917	23241	24975	24408	21392			25.7917	21272	20089	22102	23707			25.7917	69565	64020	87265	89046
25.8	151581	147833	154990	154557			25.8	23286	24999	24313	21333			25.8	21400	20115	22184	23856			25.8	69771	64220	87319	89248
25.8083	152194	148128	155449	154947			25.8083	23363	25009	24242	21306			25.8083	21488	20146	22301	23922			25.8083	69997	64484	87496	89271
25.8167	152808	148385	155728	155330			25.8167	23356	24951	24067	21200			25.8167	21604	20251	22382	23980			25.8167	70204	64599	87705	89355
25.825	153344	148896	155974	155756			25.825	23494	24829	24003	21125			25.825	21681	20317	22490	24152			25.825	70149	64695	87813	89494
25.8333	153876	149455	156281	156164			25.8333	23664	24754	23928	21050			25.8333	21738	20280	22646	24377			25.8333	70261	64859	87930	89552
25.8417	154321	149978	156719	156587			25.8417	23598	24733	23811	21030			25.8417	21693	20196	22778	24539			25.8417	70412	65039	87978	89685
25.85	154739	150623	157258	157058			25.85	23402	24614	23714	21036			25.85	21597	20323	22750	24696			25.85	70555	65291	88037	89747
25.8583	155297	151256	157829	157426			25.8583	23329	24562	23636	21046			25.8583	21601	20447	22729	24749			25.8583	70747	65561	88164	89806
25.8667	155942	151682	158173	157907			25.8667	23473	24531	23546	21008			25.8667	21690	20488	22631	24818			25.8667	70892	65822	88283	89892
25.875	156383	152076	158529	158236			25.875	23557	24571	23412	20916			25.875	21898	20448	22656	24863			25.875	71083	66128	88361	89995
25.8833	156757	152533	158874	158575			25.8833	23567	24642	23295	20675			25.8833	22161	20510	22810	24852			25.8833	71386	66466	88463	90182
25.8917	157033	152953	159316	158992			25.8917	23628	24594	23230	20552			25.8917	22286	20651	22803	24911			25.8917	71594	66676	88613	90277
25.9	157520	153377	159922	159441			25.9	23756	24612	23205	20484			25.9	22319	20621	22772	25072			25.9	71826	66726	88785	90273
25.9083	157978	153700	160392	159774			25.9083	24043	24631	23120	20389			25.9083	22307	20646	22855	25150			25.9083	72058	66769	88901	90338
25.9167	158346	154065	160817	160095			25.9167	24307	24753	22958	20265			25.9167	22292	20719	23040	25183			25.9167	72198	66940	88951	90396
25.925	158706	154445	161230	160508			25.925	24334	24878	22886	20280			25.925	22272	20734	23285	25111			25.925	72317	67078	89077	90443
25.9333	159100	154826	161648	160983			25.9333	24170	24899	22738	20319			25.9333	22214	20850	23277	25073			25.9333	72526	67328	89151	90534
25.9417	159517	155336	162043	161389			25.9417	24124	24915	22572	20287			25.9417	22336	20925	23208	25016			25.9417	72685	67489	89346	90561
25.95	159884	155780	162432	161859			25.95	24251	24886	22536	20312			25.95	22400	21015	23236	25024			25.95	72848	67573	89446	90645
25.9583	160406	156124	162750	162454			25.9583	24301	24951	22481	20198			25.9583	22540	21030	23324	25185			25.9583	73020	67629	89476	90785
25.9667	160916	156492	163039	162979			25.9667	24229	25044	22381	20178			25.9667	22643	21011	23454	25263			25.9667	73177	67827	89579	90915
25.975	161434	157000	163438	163278			25.975	24089	25152	22422	20174			25.975	22682	21084	23511	25270			25.975	73379	68058	89747	91107
25.9833	161944	157355	163867	163628			25.9833	24007	25212	22323	20035			25.9833	22824	21211	23533	25255			25.9833	73637	68240	89938	91168
25.9917	162387	157782	164420	163915			25.9917	23859	25401	22127	19928			25.9917	22975	21298	23587	25199			25.9917	73875	68425	90092	91244
26	162763	158278	164903	164201			26	23788	25548	21974	19793			26	22980	21325	23696	25233			26	74104	68553	90147	91474
26.0083	163182	158800	165338	164541			26.0083	23803	25457	21948	19723			26.0083	23093	21375	23694	25385			26.0083	74335	68708	90107	91621
26.0167	163601	159293	165684	164953			26.0167	23825	25364	22022	19547			26.0167	23162	21431	23733	25527			26.0167	74379	68868	90260	91608
26.025	164024	159734	165919	165374			26.025	23989	25388	22062	19446			26.025	23061	21437	23785	25609			26.025	74437	68960	90449	91540
26.0333	164510	160191	166151	165828			26.0333	24222	25350	22014	19379			26.0333	23058	21580	23874	25646			26.0333	74622	69138	90462	91481
26.0417	165031	160679	166542	166272			26.0417	24272	25132	21865	19432			26.0417	23098	21632	23953	25658			26.0417	74738	69351	90505	91600
26.05	165564	161135	166902	166695			26.05	24231	25036	21666	19534			26.05	23298	21579	23993	25691			26.05	74840	69481	90672	91874
26.0583	166077	161527	167284	166970			26.0583	24202	25107	21495	19437			26.0583	23382	21729	24089	25668			26.0583	75007	69614	90723	92023
26.0667	166546	162044	167600	167260			26.0667	24254	25246	21316	19284			26.0667	23396	21891	24166	25743			26.0667	75130	69782	90819	92091
26.075	167164	162451	167978	167534			26.075	24356	25383	21089	19192			26.075	23442	21942	24307	25747			26.075	75304	69839	90842	92204
26.0833	167675	162807	168486	167936			26.0833	24425	25407	21028	19146			26.0833	23469	21941	24469	25746			26.0833	75525	69940	90878	92392
26.0917	168218	163209	168914	168441			26.0917	24408	25439	21014	19052			26.0917	23525	21994	24520	25949			26.0917	75781	70062	90985	92486
26.1	168762	163753	169170	168808			26.1	24337	25532	20889	19002			26.1	23568	22073	24439	26204			26.1	76113	70139	91162	92585
26.1083	169087	164227	169517	169192			26.1083	24463	25607	20727	18903			26.1083	23584	22062	24318	26377			26.1083	76343	70265	91385	92625
26.1167	169458	164504	169776	169586			26.1167	24570	25541	20694	18870			26.1167	23693	22053	24297	26510			26.1167	76519	70494	91582	92805
26.125	169757	164740	170218	169988			26.125	24509	25565	20616	18809			26.125	23878	22262	24281	26611			26.125	76753	70725	91653	92811
26.1333	170023	165138	170690	170426			26.1333	24381	25579	20612	18805			26.1333	24067	22385	24381	26609			26.1333	76872	70875	91708	92782
26.1417	170397	165566	171150	170663			26.1417	24252	25581	20624	18686			26.1417	24166	22472	24551	26676			26.1417	77123	71044	91744	92812
26.15	170925	165936	171705	170859			26.15	24263	25609	20605	18486			26.15	24086	22578	24766	26814			26.15	77304	71226	91833	92787
26.1583	171426	166335	172296	171106			26.1583	24266	25602	20578	18465			26.1583	24003	22632	24984	26985			26.1583	77339	71490	91923	92758
26.1667	171970	166746	172783	171372			26.1667	24351	25485	20462	18567			26.1667	24040	22802	25045	27123			26.1667	77573	71793	91961	92644
26.175	172295	167119	173118	171832			26.175	24334	25493	20441	18498			26.175	24196	22974	25088	27090			26.175	77699	72063	91952	92614
26.1833	172628	167415	173399	172285			26.1833	24248	25604	20417	18418			26.1833	24289	22998	25170	27020			26.1833	77816	72182	92015	92742
26.1917	173137	167748	173718	172733			26.1917	24312	25686	20336	18366			26.1917	24332	22889	25261	26951			26.1917	77820	72298	92029	93009
26.2	173624	168111	174135	173193			26.2	24408	25741	20181	18234			26.2	24418	22918	25327	27053			26.2	77981	72461	91992	93243
26.2083	174076	168564	174598	173625			26.2083	24548	25656	20150	18162			26.2083	24426	23003	25311	27182			26.2083	78229	72680	92200	93296
26.2167	174487	169069	174989	174106			26.2167	24638	25649	20120	18136			26.2167	24449	23026	25217	27209			26.2167	78472	72923	92317	93379
26.225	174977	169439	175252	174515			26.225	24637	25665	20028	18106			26.225	24547	23067	25096	27176			26.225	78703	73112	92367	93510
26.2333	175436	169802	175493	174896			26.2333	24609	25760	19895	18058			26.2333	24613	23010	25121	27152			26.2333	78960	73182	92435	93557
26.2417	175720	170267	175873	175158			26.2417	24509	25936	19717	17985			26.2417	24719	22945	25288	27029			26.2417	79184	73407	92594	93677
26.25	176074	170763	176109	175368			26.25	24525	26047	19546	17895			26.25	24845	23047	25382	26981			26.25	79439	73579	92648	93669
26.2583	176686	171187	176329	175690			26.2583	24582	26061	19404	17891			26.2583	24860	23148	25392	27129			26.2583	79543	73863	92691	93632
26.2667	177168	171572	176798	176100			26.2667	24576	26079	19381	17905			26.2667	24919	23248	25430	27362			26.2667	79635	74105	92851	93638
26.275	177507	171928	177175	176461			26.275	24461	26150	19337	17904			26.275	24873	23337	25470	27601			26.275	79784	74115	93028	93654
26.2833	177786	172324	177633	176855			26.2833	24400	26145	19338	17842			26.2833	24955	23354	25448	27777			26.2833	79759	74307	93187	93643
26.2917	178286	172711	178087	177370			26.2917	24388	26070	19290	17758			26.2917	25074	23342	25398	27842			26.2917	79825	74478	93308	93772
26.3	178726	173085	178585	177706			26.3	24486	26058	19271	17691			26.3	25129	23289	25481	27847			26.3	79982	74671	93380	93937
26.3083	179057	173348	179018	177996			26.3083	24570	26116	19302	17572			26.3083	25165	23472	25620	27877			26.3083	80091	74911	93315	94035
26.3167	179388	173604	179407	178470			26.3167	24575	26169	19236	17458			26.3167	25110	23713	25777	27926			26.3167	80264	75099	93350	94207
26.325	179772	174054	179752	178802			26.325	24702	26210	19161	17396			26.325	25041	23797	25852	27961			26.325	80431	75244	93405	94387
26.3333	180336	174515	180043	179088			26.3333	24792	26151	19106	17317			26.3333	25169	23875	25911	28110			26.3333	80657	75395	93405	94495
26.3417	180740	174988	180368	179450			26.3417	24828	26070	18999	17295			26.3417	25382	24037	26065	28170			26.3417	80922	75495	93567	94650
26.35	181047	175279	180718	179917			26.35	24771	26062	18881	17287			26.35	25571	24151	26336	28306			26.35	81195	75543	93676	94824
26.3583	181429	175552	180901	180356			26.3583	24865	26210	18842	17290			26.3583	25558	24199	26604	28417			26.3583	81387	75546	93733	94758
26.3667	181816	175772	181143	180713			26.3667	24833	26324	18887	17277			26.3667	25467	24238	26669	28365			26.3667	81552	75486	93802	94802
26.375	182152	176298	181392	181102			26.375	24736	26273	18859	17094			26.375	25413	24361	26560	28239			26.375	81702	75560	93978	94855
26.3833	182488	176749	181748	181519			26.3833	24699	26374	18809	16938			26.3833	25410	24453	26410	28235			26.3833	81901	75747	94052	94966
26.3917	183010	176878	182063	181634			26.3917	24846	26473	18660	17010			26.3917	25589	24473	26335	28484			26.3917	82045	75897	94224	95107
26.4	183459	177216	182419	181836			26.4	25016	26477	18501	17007			26.4	25653	24401	26300	28644			26.4	82262	76167	94322	95230
26.4083	183792	177687	182781	182053			26.4083	25110	26444	18403	16827			26.4083	25748	24402	26333	28686			26.4083	82404	76378	94356	95244
26.4167	184040	178066	183193	182267			26.4167	25020	26410	18412	16656			26.4167	25876	24451	26342	28770			26.4167	82668	76526	94434	95350
26.425	184396	178479	183652	182364			26.425	25028	26285	18427	16603			26.425	25952	24512	26456	28870			26.425	82904	76630	94394	95537
26.4333	184780	178830	183966	182777			26.4333	25072	26233	18324	16653			26.4333	25962	24568	26574	28957			26.4333	83027	76777	94459	95577
26.4417	185376	179312	184310	183262			26.4417	25179	26259	18211	16679			26.4417	25974	24550	26843	29082			26.4417	83208	77035	94500	95637
26.45	185910	179844	184517	183630			26.45	25217	26368	18154	16754			26.45	26124	24563	27141	29009			26.45	83400	77253	94563	95666
26.4583	186223	180130	184780	183930			26.4583	25234	26598	18078	16858			26.4583	26156	24659	27188	28930			26.4583	83469	77427	94712	95682
26.4667	186586	180415	184979	184178			26.4667	25268	26670	17979	16947			26.4667	26099	24784	27068	28948			26.4667	83583	77684	94680	95800
26.475	186915	180833	185255	184539			26.475	25241	26715	17972	16930			26.475	26241	24773	26953	28988			26.475	83821	78022	94804	95908
26.4833	187059	181054	185607	184979			26.4833	25161	26780	17930	16860			26.4833	26337	24772	26936	29231			26.4833	84075	78270	95045	96024
26.4917	187230	181425	185974	185384			26.4917	25000	26775	17818	16797			26.4917	26404	24798	27015	29525			26.4917	84378	78314	95151	96173
26.5	187704	181726	186382	185571			26.5	24947	26691	17739	16663			26.5	26372	24826	27140	29596			26.5	84668	78361	95221	96243
26.5083	188327	182060	186725	185819			26.5083	24989	26720	17664	16526			26.5083	26354	24903	27375	29689			26.5083	84773	78482	95359	96278
26.5167	188735	182520	186930	186113			26.5167	24903	26823	17685	16433			26.5167	26257	25122	27472	29826			26.5167	84850	78460	95341	96411
26.525	189139	182924	187156	186331			26.525	24980	26908	17676	16264			26.525	26315	25311	27472	29937			26.525	84996	78495	95293	96370
26.5333	189405	183245	187425	186621			26.5333	25154	26889	17593	16099			26.5333	26499	25403	27543	29961			26.5333	85096	78664	95224	96397
26.5417	189598	183569	187803	186998			26.5417	25291	26961	17471	15993			26.5417	26705	25520	27708	30048			26.5417	85209	78844	95257	96437
26.55	190105	183869	188168	187349			26.55	25319	27014	17302	15910			26.55	26833	25495	27859	30034			26.55	85331	79050	95400	96446
26.5583	190491	183988	188582	187698			26.5583	25274	26884	17136	15810			26.5583	26948	25485	27868	29913			26.5583	85442	79396	95541	96461
26.5667	190866	184246	188955	187920			26.5667	25285	26753	17150	15793			26.5667	27052	25580	27784	29885			26.5667	85587	79562	95661	96547
26.575	191288	184630	189172	188121			26.575	25269	26843	17162	15903			26.575	27082	25665	27715	30012			26.575	85681	79599	95716	96590
26.5833	191849	185010	189493	188343			26.5833	25329	26876	17093	15974			26.5833	27202	25697	27726	30162			26.5833	85781	79681	95781	96676
26.5917	192243	185417	189733	188688			26.5917	25333	26901	17107	15903			26.5917	27353	25600	27724	30214			26.5917	85956	79802	95890	96762
26.6	192500	185780	190062	189014			26.6	25340	27046	17108	15801			26.6	27309	25547	27858	30161			26.6	86225	79982	95916	96889
26.6083	192822	186148	190325	189209			26.6083	25345	27134	17032	15647			26.6083	27397	25526	28068	30202			26.6083	86500	80088	95892	97024
26.6167	193158	186517	190589	189428			26.6167	25276	27206	17014	15566			26.6167	27526	25452	28219	30272			26.6167	86615	80321	95882	97111
26.625	193515	186939	190799	189591			26.625	25246	27240	16967	15601			26.625	27519	25607	28355	30433			26.625	86746	80595	95786	97195
26.6333	194015	187199	191144	189887			26.6333	25288	27290	16764	15697			26.6333	27454	25759	28435	30581			26.6333	86916	80887	95675	97428
26.6417	194306	187366	191436	190105			26.6417	25432	27334	16649	15770			26.6417	27504	25889	28534	30663			26.6417	87008	81013	95631	97578
26.65	194344	187688	191604	190451			26.65	25555	27292	16618	15849			26.65	27612	26053	28600	30667			26.65	87057	81161	95840	97666
26.6583	194606	188129	191759	190772			26.6583	25515	27229	16672	15810			26.6583	27603	26106	28520	30723			26.6583	87334	81288	96121	97786
26.6667	194933	188412	191887	191170			26.6667	25505	27246	16734	15739			26.6667	27589	26097	28501	30850			26.6667	87491	81270	96438	97831
26.675	195272	188589	192052	191404			26.675	25515	27124	16811	15600			26.675	27686	26108	28340	30946			26.675	87524	81323	96729	97677
26.6833	195480	188900	192351	191390			26.6833	25555	27034	16752	15483			26.6833	27701	26169	28173	31016			26.6833	87582	81501	96815	97655
26.6917	195660	189270	192612	191496			26.6917	25618	27113	16691	15484			26.6917	27769	26279	28178	31169			26.6917	87875	81815	96874	97788
26.7	195848	189521	192900	191859			26.7	25572	27164	16659	15484			26.7	27870	26418	28297	31342			26.7	88212	82013	96792	97866
26.7083	196140	189845	193189	192204			26.7083	25534	27144	16643	15541			26.7083	28008	26680	28409	31428			26.7083	88299	82146	96763	97806
26.7167	196455	190266	193355	192572			26.7167	25500	27146	16698	15568			26.7167	28227	26830	28515	31426			26.7167	88266	82260	96834	97786
26.725	196717	190515	193595	192971			26.725	25403	27094	16587	15604			26.725	28559	26960	28714	31453			26.725	88279	82322	96935	97850
26.7333	197177	190733	193917	193297			26.7333	25430	27076	16509	15521			26.7333	28608	27039	28994	31497			26.7333	88517	82475	97002	97993
26.7417	197638	191085	194152	193539			26.7417	25540	27103	16387	15342			26.7417	28524	26917	29136	31553			26.7417	88641	82627	96975	98113
26.75	198039	191310	194309	193844			26.75	25563	27082	16395	15214			26.75	28429	26827	29225	31584			26.75	88640	82698	97010	98169
26.7583	198266	191488	194443	194076			26.7583	25568	27196	16384	15209			26.7583	28532	26965	29255	31534			26.7583	88804	82715	97053	98240
26.7667	198345	191564	194774	194247			26.7667	25540	27291	16259	15179			26.7667	28640	27043	29280	31489			26.7667	89221	82784	97192	98352
26.775	198546	191727	195025	194411			26.775	25717	27448	16144	15238			26.775	28672	27071	29270	31567			26.775	89477	82954	97393	98362
26.7833	198796	192162	195308	194598			26.7833	26001	27501	16139	15292			26.7833	28751	27110	29260	31568			26.7833	89571	83128	97487	98480
26.7917	199135	192550	195500	194750			26.7917	26087	27461	16057	15216			26.7917	28851	27099	29311	31578			26.7917	89788	83417	97643	98611
26.8	199386	192827	195828	195049			26.8	26000	27433	15975	15188			26.8	28836	27194	29340	31714			26.8	89938	83594	97681	98681
26.8083	199702	193019	196147	195237			26.8083	25870	27495	15903	15187			26.8083	28867	27357	29314	31928			26.8083	90016	83810	97781	98759
26.8167	199972	193290	196504	195396			26.8167	25842	27551	15870	15110			26.8167	28936	27471	29367	32088			26.8167	90181	83933	97947	98980
26.825	200212	193478	196895	195619			26.825	25849	27611	15758	15000			26.825	28921	27499	29385	32202			26.825	90249	83983	98101	99162
26.8333	200483	193624	197020	196086			26.8333	25828	27623	15484	14983			26.8333	28895	27488	29425	32320			26.8333	90293	84019	98140	99289
26.8417	200847	193849	197287	196653			26.8417	25862	27564	15389	14978			26.8417	28979	27571	29423	32333			26.8417	90508	84068	98167	99431
26.85	201237	194139	197535	196989			26.85	25801	27505	15354	15048			26.85	29007	27602	29534	32372			26.85	90694	84127	98269	99696
26.8583	201583	194445	197728	197031			26.8583	25749	27473	15391	15129			26.8583	29071	27540	29749	32502			26.8583	90805	84197	98289	99874
26.8667	201763	194633	197952	196932			26.8667	25797	27470	15465	14996			26.8667	29176	27581	29829	32642			26.8667	90964	84238	98188	99844
26.875	202088	194895	198225	197117			26.875	25950	27508	15584	14928			26.875	29334	27660	29828	32739			26.875	91059	84445	98190	99842
26.8833	202328	195188	198468	197525			26.8833	26025	27567	15582	14950			26.8833	29455	27687	29831	32813			26.8833	91145	84543	98386	99864
26.8917	202490	195538	198759	197845			26.8917	26051	27468	15363	14905			26.8917	29449	27667	29833	32882			26.8917	91273	84621	98542	99945
26.9	202593	195709	199044	198084			26.9	25996	27430	15374	14875			26.9	29555	27726	30013	32959			26.9	91394	84827	98571	100011
26.9083	202804	195878	199184	198199			26.9083	25939	27440	15343	14782			26.9083	29660	27749	30135	33081			26.9083	91454	85178	98542	100222
26.9167	203260	196082	199313	198347			26.9167	25896	27506	15281	14729			26.9167	29674	27751	30210	33235			26.9167	91634	85360	98565	100423
26.925	203638	196308	199429	198462			26.925	25922	27507	15255	14700			26.925	29603	27821	30337	33446			26.925	91797	85430	98773	100517
26.9333	203821	196513	199620	198629			26.9333	25911	27588	15223	14707			26.9333	29548	28006	30355	33565			26.9333	91970	85480	99005	100501
26.9417	204010	196791	199852	198882			26.9417	25872	27713	15244	14669			26.9417	29639	28227	30403	33643			26.9417	92281	85567	99173	100546
26.95	204180	197097	200055	199227			26.95	25878	27851	15279	14615			26.95	29670	28434	30441	33674			26.95	92435	85753	99346	100618
26.9583	204414	197367	200302	199414			26.9583	25991	27904	15203	14555			26.9583	29742	28579	30518	33794			26.9583	92571	85932	99436	100668
26.9667	204644	197603	200547	199573			26.9667	26009	27935	15154	14441			26.9667	29837	28672	30672	33887			26.9667	92718	86185	99508	100792
26.975	204867	197809	200732	199791			26.975	26037	27884	15158	14342			26.975	29921	28727	30827	33850			26.975	92803	86334	99656	100891
26.9833	205213	198057	200973	200131			26.9833	26027	27864	15196	14232			26.9833	29967	28731	30941	33797			26.9833	92789	86413	99787	101014
26.9917	205434	198272	201231	200310			26.9917	26041	27863	15174	14291			26.9917	29958	28802	30977	33782			26.9917	92895	86460	99835	101223
27	205663	198428	201315	200399			27	26010	27683	15219	14309			27	29947	28870	30994	33896			27	93104	86414	99887	101432
27.0083	205910	198440	201515	200542			27.0083	26095	27690	15262	14408			27.0083	30100	28880	31172	34012			27.0083	93468	86444	99924	101578
27.0167	206098	198613	201573	200819			27.0167	26163	27796	15239	14433			27.0167	30224	28935	31275	34033			27.0167	93704	86599	100063	101751
27.025	206321	198936	201720	201073			27.025	26254	27810	15205	14356			27.025	30283	29001	31303	34200			27.025	93854	87006	100244	101852
27.0333	206527	199216	202033	201381			27.0333	26267	27783	15039	14308			27.0333	30362	29094	31400	34345			27.0333	93914	87434	100396	101899
27.0417	206658	199395	202266	201691			27.0417	26333	27805	14941	14244			27.0417	30412	29172	31404	34426			27.0417	93944	87637	100391	101936
27.05	206759	199569	202447	201806			27.05	26417	27773	14910	14272			27.05	30561	29214	31480	34482			27.05	93997	87715	100380	101997
27.0583	207096	199800	202367	201906			27.0583	26459	27906	14960	14298			27.0583	30775	29168	31505	34541			27.0583	94092	87821	100385	102009
27.0667	207241	200092	202347	202002			27.0667	26386	28070	14975	14244			27.0667	30860	29135	31456	34636			27.0667	94278	88018	100413	102040
27.075	207444	200210	202456	202180			27.075	26197	28146	14912	14188			27.075	30854	29118	31559	34761			27.075	94431	88114	100470	102092
27.0833	207687	200206	202639	202422			27.0833	26139	28201	14683	14056			27.0833	30998	29155	31694	34915			27.0833	94426	88120	100590	102217
27.0917	207840	200415	202938	202609			27.0917	26274	28261	14619	13970			27.0917	31068	29293	31718	34984			27.0917	94604	88122	100703	102335
27.1	208236	200684	203223	202869			27.1	26400	28240	14606	14028			27.1	31105	29479	31631	35045			27.1	94772	88091	100817	102431
27.1083	208515	201058	203467	203072			27.1083	26438	28152	14539	13985			27.1083	31153	29583	31637	35109			27.1083	94982	88197	100855	102520
27.1167	208716	201446	203775	203349			27.1167	26381	27999	14530	13778			27.1167	31191	29577	31745	35072			27.1167	95168	88301	101057	102562
27.125	208747	201774	204023	203512			27.125	26319	27917	14573	13702			27.125	31121	29553	31741	35030			27.125	95301	88369	101214	102529
27.1333	208946	201903	204226	203561			27.1333	26206	27865	14598	13702			27.1333	31083	29567	31765	35091			27.1333	95384	88460	101189	102658
27.1417	209224	201794	204312	203525			27.1417	26181	27917	14494	13731			27.1417	31201	29661	31820	35295			27.1417	95404	88533	101287	102895
27.15	209434	201700	204278	203599			27.15	26206	28153	14382	13832			27.15	31267	29703	31906	35487			27.15	95504	88695	101400	103114
27.1583	209564	201796	204369	203817			27.1583	26132	28222	14374	13855			27.1583	31344	29765	31920	35593			27.1583	95665	88946	101566	103253
27.1667	209826	202071	204530	203980			27.1667	26162	28172	14380	13780			27.1667	31367	29790	31971	35653			27.1667	95788	89062	101653	103290
27.175	210148	202307	204627	204166			27.175	26266	28090	14312	13668			27.175	31410	29783	32080	35774			27.175	95835	89160	101668	103369
27.1833	210328	202453	204749	204113			27.1833	26351	28138	14309	13568			27.1833	31531	29836	32237	35864			27.1833	95929	89271	101770	103585
27.1917	210325	202692	204940	204192			27.1917	26417	28174	14357	13627			27.1917	31533	29869	32312	35993			27.1917	96071	89445	101930	103779
27.2	210520	202892	205129	204402			27.2	26469	28212	14372	13633			27.2	31495	29831	32396	35973			27.2	96173	89631	102094	104058
27.2083	210641	202940	205366	204602			27.2083	26474	28272	14395	13647			27.2083	31460	29914	32436	36004			27.2083	96321	89805	102277	104149
27.2167	210670	203094	205615	204685			27.2167	26488	28445	14401	13660			27.2167	31476	30066	32447	36107			27.2167	96427	89873	102470	104053
27.225	210747	203142	205788	205015			27.225	26421	28601	14249	13566			27.225	31530	30245	32430	36275			27.225	96515	90019	102659	104112
27.2333	210963	203174	205896	205332			27.2333	26420	28511	14217	13356			27.2333	31628	30404	32459	36495			27.2333	96656	90255	102722	104279
27.2417	211156	203135	206055	205367			27.2417	26471	28391	14198	13291			27.2417	31746	30455	32538	36739			27.2417	96844	90362	102751	104334
27.25	211278	203244	206184	205478			27.25	26414	28347	14136	13414			27.25	31917	30496	32692	36814			27.25	97062	90457	102823	104464
27.2583	211463	203533	206421	205640			27.2583	26389	28330	14023	13487			27.2583	31963	30598	32899	36874			27.2583	97270	90465	102940	104538
27.2667	211568	203895	206619	205732			27.2667	26337	28383	13890	13469			27.2667	32061	30686	32995	37020			27.2667	97374	90459	103013	104750
27.275	211618	204168	206604	205753			27.275	26289	28461	13801	13390			27.275	32098	30688	33066	37102			27.275	97410	90487	103114	104850
27.2833	211635	204420	206552	205850			27.2833	26321	28487	13776	13308			27.2833	32069	30683	33195	37190			27.2833	97504	90476	103241	104802
27.2917	211803	204677	206504	206011			27.2917	26373	28430	13789	13226			27.2917	32173	30725	33303	37242			27.2917	97608	90501	103387	104782
27.3	212058	204786	206531	206118			27.3	26433	28365	13666	13186			27.3	32139	30750	33380	37337			27.3	97753	90621	103411	104916
27.3083	212188	204796	206675	206298			27.3083	26439	28351	13602	13176			27.3083	32119	30881	33472	37504			27.3083	97757	90918	103390	105095
27.3167	212426	204806	206751	206422			27.3167	26457	28368	13595	13251			27.3167	32080	30999	33601	37593			27.3167	97778	91072	103292	105236
27.325	212620	204904	206782	206562			27.325	26523	28445	13552	13310			27.325	32165	30978	33766	37768			27.325	97770	91193	103310	105273
27.3333	212651	205020	206845	206693			27.3333	26638	28539	13499	13373			27.3333	32318	30914	33776	37916			27.3333	97734	91211	103503	105317
27.3417	212793	204942	206941	206760			27.3417	26730	28709	13453	13327			27.3417	32484	30978	33670	37991			27.3417	97920	91197	103734	105441
27.35	212913	204941	207132	206669			27.35	26699	28781	13434	13196			27.35	32653	31021	33567	37974			27.35	98078	91268	104007	105684
27.3583	212930	205055	207463	206809			27.3583	26664	28670	13487	12947			27.3583	32714	31022	33527	37905			27.3583	98215	91336	104135	105850
27.3667	212857	205211	207716	207180			27.3667	26647	28546	13604	12752			27.3667	32736	31220	33542	37830			27.3667	98305	91520	104315	105975
27.375	212941	205271	207875	207240			27.375	26632	28467	13608	12817			27.375	32851	31434	33616	37795			27.375	98499	91750	104357	106136
27.3833	213050	205374	207932	207252			27.3833	26592	28415	13579	12927			27.3833	33071	31483	33628	37901			27.3833	98674	91895	104363	106325
27.3917	213361	205506	207993	207390			27.3917	26607	28458	13586	12982			27.3917	33108	31363	33639	38071			27.3917	98633	91904	104412	106497
27.4	213692	205541	207970	207506			27.4	26689	28502	13486	13053			27.4	33174	31397	33730	38272			27.4	98776	91935	104420	106644
27.4083	213870	205459	207936	207637			27.4083	26865	28452	13446	12950			27.4083	33285	31480	33789	38417			27.4083	98998	92074	104441	106743
27.4167	213777	205465	207914	207846			27.4167	26965	28428	13372	12821			27.4167	33113	31600	33874	38507			27.4167	99130	92281	104672	106838
27.425	213741	205525	208019	207951			27.425	26968	28497	13375	12688			27.425	33026	31511	33980	38617			27.425	99235	92490	104879	107017
27.4333	213940	205698	208139	208002			27.4333	26943	28548	13286	12665			27.4333	33133	31356	34225	38707			27.4333	99294	92672	105019	107108
27.4417	214298	205844	208313	208114			27.4417	26906	28561	13157	12603			27.4417	33248	31379	34364	38761			27.4417	99367	92744	105150	107155
27.45	214438	205898	208307	208209			27.45	26949	28544	13225	12613			27.45	33388	31471	34437	38814			27.45	99482	92794	105338	107242
27.4583	214488	205889	208351	208075			27.4583	27036	28618	13319	12709			27.4583	33576	31573	34440	38953			27.4583	99552	92797	105516	107273
27.4667	214346	206096	208409	208024			27.4667	27077	28666	13371	12779			27.4667	33579	31539	34433	38967			27.4667	99649	92807	105750	107325
27.475	214076	206437	208514	208181			27.475	27119	28629	13323	12738			27.475	33399	31618	34410	38941			27.475	99825	92881	105789	107436
27.4833	214071	206615	208651	208299			27.4833	27067	28710	13305	12650			27.4833	33332	31798	34486	39011			27.4833	100029	93048	105859	107605
27.4917	214109	206597	208772	208463			27.4917	26951	28838	13300	12706			27.4917	33502	31998	34525	39084			27.4917	100122	93162	105933	107694
27.5	214041	206596	208908	208574			27.5	26778	28870	13237	12742			27.5	33732	32085	34574	39300			27.5	100217	93126	105868	107769
27.5083	214159	206441	208981	208664			27.5083	26813	28795	13115	12755			27.5083	33894	32189	34777	39400			27.5083	100192	93037	105814	107832
27.5167	214352	206325	208943	208775			27.5167	26928	28674	13040	12649			27.5167	33909	32058	35005	39446			27.5167	100202	93039	105967	107874
27.525	214444	206392	209047	208957			27.525	26978	28675	12968	12529			27.525	33842	31944	35043	39573			27.525	100407	93123	106181	107906
27.5333	214577	206577	209323	209054			27.5333	27065	28848	12926	12416			27.5333	33950	31981	34982	39731			27.5333	100512	93253	106346	108005
27.5417	214760	206646	209480	209282			27.5417	27154	28966	12922	12408			27.5417	34074	31956	35011	39780			27.5417	100532	93401	106355	108142
27.55	215081	206674	209313	209346			27.55	27236	28945	12900	12502			27.55	34086	31984	35159	39875			27.55	100554	93579	106370	108398
27.5583	215242	206791	209139	209303			27.5583	27276	28969	12904	12524			27.5583	34009	32146	35307	40026			27.5583	100585	93668	106384	108486
27.5667	215263	206802	209068	209393			27.5667	27178	29035	12953	12421			27.5667	34030	32315	35452	40164			27.5667	100728	93710	106398	108369
27.575	215353	206719	209062	209529			27.575	27119	28982	12886	12374			27.575	34131	32455	35492	40252			27.575	100879	93844	106552	108394
27.5833	215360	206909	209206	209562			27.5833	27194	28897	12748	12307			27.5833	34225	32448	35535	40193			27.5833	100924	93916	106834	108435
27.5917	215280	207154	209398	209589			27.5917	27201	28918	12654	12389			27.5917	34262	32393	35667	40248			27.5917	100902	93897	106934	108540
27.6	215283	207295	209503	209637			27.6	27131	28939	12657	12429			27.6	34278	32422	35893	40322			27.6	100984	93924	107039	108680
27.6083	215399	207333	209537	209690			27.6083	26953	29081	12572	12326			27.6083	34296	32465	36070	40422			27.6083	100927	94070	107151	108638
27.6167	215373	207229	209586	209606			27.6167	26878	29069	12503	12263			27.6167	34312	32500	36149	40561			27.6167	101043	94271	107194	108607
27.625	215095	207243	209718	209613			27.625	26967	29042	12608	12273			27.625	34342	32676	36147	40685			27.625	101132	94412	107050	108773
27.6333	215057	207326	209744	209820			27.6333	27049	29155	12624	12196			27.6333	34478	32744	36181	40679			27.6333	101087	94417	107073	108916
27.6417	215219	207503	209817	210011			27.6417	26984	29240	12531	12159			27.6417	34648	32658	36191	40765			27.6417	101290	94436	107222	109094
27.65	215353	207510	209913	210052			27.65	26958	29337	12504	12167			27.65	34778	32612	36129	40877			27.65	101416	94488	107411	109143
27.6583	215327	207524	209844	210159			27.6583	27001	29420	12491	12196			27.6583	34870	32681	36217	40984			27.6583	101455	94646	107563	109060
27.6667	215314	207555	209961	210302			27.6667	27072	29342	12532	12252			27.6667	34833	32705	36349	41033			27.6667	101520	94805	107743	109053
27.675	215399	207512	209980	210451			27.675	27089	29293	12529	12244			27.675	34685	32856	36464	41149			27.675	101565	94803	107793	109178
27.6833	215474	207409	209982	210501			27.6833	27214	29257	12485	12252			27.6833	34814	32885	36628	41259			27.6833	101576	94902	107803	109237
27.6917	215495	207337	210011	210473			27.6917	27373	29224	12584	12082			27.6917	35021	33078	36786	41343			27.6917	101728	95015	107838	109302
27.7	215582	207391	210100	210418			27.7	27408	29265	12687	11977			27.7	34982	33262	36814	41548			27.7	101969	95088	107968	109355
27.7083	215818	207480	210155	210404			27.7083	27393	29388	12673	11850			27.7083	34954	33210	36721	41668			27.7083	102170	95186	108175	109266
27.7167	215932	207424	210166	210524			27.7167	27310	29332	12727	11796			27.7167	34926	33092	36732	41659			27.7167	102363	95261	108353	109193
27.725	216005	207353	210070	210356			27.725	27173	29338	12780	11826			27.725	34985	33071	36862	41760			27.725	102419	95423	108373	109241
27.7333	216043	207516	210111	210296			27.7333	27138	29614	12694	11873			27.7333	35163	33034	37023	41907			27.7333	102356	95472	108400	109460
27.7417	216088	207628	210152	210337			27.7417	27228	29816	12652	11899			27.7417	35267	33108	37144	42051			27.7417	102430	95558	108313	109705
27.75	215975	207675	210276	210361			27.75	27233	29696	12665	11991			27.75	35224	33253	37339	42114			27.75	102540	95683	108245	109890
27.7583	215854	207789	210207	210466			27.7583	27235	29590	12542	12010			27.7583	35167	33391	37468	42188			27.7583	102614	95674	108268	109953
27.7667	215821	207935	210026	210379			27.7667	27281	29527	12429	12011			27.7667	35130	33430	37500	42312			27.7667	102688	95589	108322	109777
27.775	215750	208103	209962	210308			27.775	27381	29536	12327	11994			27.775	35214	33460	37525	42466			27.775	102893	95526	108340	109629
27.7833	215738	208245	209992	210105			27.7833	27461	29610	12271	11956			27.7833	35353	33579	37691	42522			27.7833	102974	95618	108388	109813
27.7917	215710	208166	209957	210062			27.7917	27357	29609	12304	12000			27.7917	35338	33819	37892	42542			27.7917	102953	95751	108458	109920
27.8	215665	208023	210021	210139			27.8	27297	29604	12387	12024			27.8	35393	33914	37874	42604			27.8	102864	95762	108576	109924
27.8083	215689	207933	209980	210075			27.8083	27279	29573	12383	12006			27.8083	35504	33844	37844	42608			27.8083	102861	95890	108604	110029
27.8167	215706	207797	209932	210003			27.8167	27337	29542	12421	11969			27.8167	35518	33902	37878	42538			27.8167	102847	95961	108709	110081
27.825	215685	207803	209954	210072			27.825	27343	29512	12303	11875			27.825	35610	34070	37928	42567			27.825	102922	95936	108817	110119
27.8333	215747	207857	209862	210242			27.8333	27289	29489	12281	11674			27.8333	35794	34187	38015	42720			27.8333	103084	95984	108926	110180
27.8417	215650	207898	209836	210235			27.8417	27248	29523	12246	11487			27.8417	35945	34190	38197	42925			27.8417	103142	95985	108923	110153
27.85	215682	207756	209825	210279			27.85	27322	29645	12124	11392			27.85	35877	34213	38442	43183			27.85	103168	96042	108888	110112
27.8583	215620	207661	209939	210381			27.8583	27411	29770	12067	11439			27.8583	35819	34219	38533	43371			27.8583	103193	96147	109110	110199
27.8667	215484	207428	209965	210353			27.8667	27514	29822	11971	11507			27.8667	35788	34228	38499	43526			27.8667	103077	96248	109266	110235
27.875	215534	207307	210044	210180			27.875	27537	29786	11856	11562			27.875	35865	34115	38463	43595			27.875	103091	96264	109296	110329
27.8833	215690	207250	210122	210130			27.8833	27511	29619	11818	11483			27.8833	35893	34125	38531	43559			27.8833	103265	96213	109274	110361
27.8917	215582	207221	210203	210111			27.8917	27540	29637	11805	11427			27.8917	35868	34245	38494	43659			27.8917	103421	96176	109128	110368
27.9	215510	207268	210085	210231			27.9	27539	29752	11805	11420			27.9	35970	34341	38462	43805			27.9	103511	96209	109068	110277
27.9083	215475	207369	210088	210175			27.9083	27552	29933	11906	11411			27.9083	36133	34382	38621	43846			27.9083	103597	96337	109054	110187
27.9167	215441	207330	210197	210251			27.9167	27507	30008	11918	11414			27.9167	36278	34325	38793	43853			27.9167	103672	96523	109065	110175
27.925	215334	207351	210175	210309			27.925	27374	30018	11796	11412			27.925	36314	34445	38803	43947			27.925	103571	96690	109241	110140
27.9333	215283	207406	210010	210284			27.9333	27317	29969	11754	11426			27.9333	36228	34548	38845	44086			27.9333	103565	96922	109390	110171
27.9417	215203	207447	209779	210136			27.9417	27398	29813	11673	11354			27.9417	36156	34540	38985	44170			27.9417	103763	96890	109486	110168
27.95	215164	207347	209633	209895			27.95	27488	29821	11575	11328			27.95	36151	34564	39144	44309			27.95	103945	96915	109553	110106
27.9583	215176	207223	209537	209892			27.9583	27564	29779	11416	11387			27.9583	36192	34565	39190	44360			27.9583	104005	97078	109546	110258
27.9667	215159	207221	209410	209925			27.9667	27672	29750	11359	11438			27.9667	36215	34581	39135	44414			27.9667	104026	97179	109407	110345
27.975	215126	207309	209230	209904			27.975	27575	29811	11420	11460			27.975	36220	34653	39303	44484			27.975	104097	97116	109244	110183
27.9833	215255	207324	209265	209914			27.9833	27468	29891	11531	11494			27.9833	36360	34731	39540	44490			27.9833	104244	96931	109202	109967
27.9917	215214	207129	209405	209899			27.9917	27414	29990	11644	11455			27.9917	36490	34943	39662	44602			27.9917	104382	96863	109044	109871
28	215093	206925	209355	209743			28	27438	30065	11697	11328			28	36620	35046	39781	44729			28	104289	97002	108924	109794
28.0083	215081	206756	209327	209672			28.0083	27445	30061	11731	11360			28.0083	36719	35025	39796	44796			28.0083	104160	97104	108858	109789
28.0167	215130	206645	209274	209648			28.0167	27357	30019	11651	11354			28.0167	36824	35106	39796	44918			28.0167	104014	97172	108787	109784
28.025	215044	206491	209102	209603			28.025	27404	30020	11645	11231			28.025	36854	35214	39889	45069			28.025	104089	97192	108886	109722
28.0333	214978	206545	208931	209344			28.0333	27445	30084	11689	11113			28.0333	36822	35250	39966	45105			28.0333	104197	97282	109185	109718
28.0417	214700	206536	208789	209144			28.0417	27561	30206	11598	11155			28.0417	36842	35434	40116	45179			28.0417	104176	97367	109473	109664
28.05	214482	206487	208848	209141			28.05	27774	30255	11534	11098			28.05	36878	35560	40323	45257			28.05	104182	97298	109552	109650
28.0583	214376	206326	208837	209169			28.0583	27956	30327	11527	11104			28.0583	36837	35581	40442	45319			28.0583	104182	97228	109428	109589
28.0667	214390	206265	208737	209139			28.0667	28010	30299	11476	11085			28.0667	36925	35527	40496	45446			28.0667	104251	97273	109387	109507
28.075	214295	206143	208749	209165			28.075	27842	30288	11420	10943			28.075	37076	35600	40549	45616			28.075	104477	97296	109310	109598
28.0833	214168	206000	208631	209144			28.0833	27692	30322	11374	11005			28.0833	37096	35691	40538	45608			28.0833	104540	97296	109239	109619
28.0917	214143	205817	208378	209002			28.0917	27723	30376	11326	11055			28.0917	37017	35743	40503	45615			28.0917	104575	97352	109151	109682
28.1	214130	205713	208275	208993			28.1	27687	30422	11280	11045			28.1	36958	35745	40493	45655			28.1	104662	97474	109123	109762
28.1083	214011	205597	208211	208849			28.1083	27601	30473	11269	10943			28.1083	36993	35691	40562	45708			28.1083	104634	97534	109190	109542
28.1167	213879	205516	208049	208585			28.1167	27525	30579	11277	10878			28.1167	37193	35791	40717	45805			28.1167	104639	97554	109281	109369
28.125	213880	205507	207802	208513			28.125	27592	30653	11354	10923			28.125	37332	35969	41032	45871			28.125	104644	97547	109325	109308
28.1333	213748	205384	207643	208555			28.1333	27624	30631	11378	10869			28.1333	37417	36021	41241	46031			28.1333	104662	97611	109232	109332
28.1417	213634	205237	207536	208380			28.1417	27534	30558	11430	10809			28.1417	37396	35998	41424	46185			28.1417	104683	97616	109148	109284
28.15	213510	205093	207490	208169			28.15	27575	30391	11351	10767			28.15	37446	35942	41519	46476			28.15	104848	97623	109152	109246
28.1583	213389	204986	207449	207935			28.1583	27670	30353	11251	10868			28.1583	37644	35905	41506	46716			28.1583	105052	97745	109294	109145
28.1667	213276	204870	207361	207750			28.1667	27678	30426	11242	10840			28.1667	37837	35973	41480	46797			28.1667	105108	97765	109444	109060
28.175	213182	204813	207314	207576			28.175	27681	30510	11243	10829			28.175	37938	36008	41693	46746			28.175	105099	97895	109464	109150
28.1833	213146	204830	207243	207318			28.1833	27662	30505	11321	10838			28.1833	37943	35871	41981	46857			28.1833	105029	98056	109357	109275
28.1917	213043	204778	207204	207088			28.1917	27761	30562	11180	10831			28.1917	37808	35709	42035	46993			28.1917	105022	98013	109344	109331
28.2	212877	204647	207023	207009			28.2	27761	30604	11029	10875			28.2	37806	35660	42036	47107			28.2	104994	98064	109425	109173
28.2083	212837	204478	206920	206988			28.2083	27703	30597	10981	10849			28.2083	37853	35575	42071	47102			28.2083	104978	98046	109420	109064
28.2167	212819	204338	206905	206915			28.2167	27711	30574	10893	10853			28.2167	37920	35597	42103	47167			28.2167	104926	98123	109265	109008
28.225	212633	204137	206763	206703			28.225	27911	30521	10933	10717			28.225	37861	35729	42115	47315			28.225	104773	98258	109188	108816
28.2333	212340	204064	206405	206616			28.2333	28037	30527	10941	10705			28.2333	37841	35862	42202	47350			28.2333	104685	98253	109197	108678
28.2417	212277	203878	206176	206516			28.2417	27974	30499	10892	10780			28.2417	37912	36059	42364	47325			28.2417	104866	98282	109166	108510
28.25	212291	203696	206153	206417			28.25	27832	30586	10971	10850			28.25	37952	36241	42532	47355			28.25	105037	98263	109189	108274
28.2583	212220	203556	206104	206147			28.2583	27915	30642	11063	10895			28.2583	38064	36388	42560	47425			28.2583	105196	98107	109216	108298
28.2667	211913	203355	205950	205905			28.2667	28068	30638	11098	10849			28.2667	38163	36449	42594	47455			28.2667	105311	98024	109217	108328
28.275	211766	203191	205704	205740			28.275	28064	30643	11044	10825			28.275	38320	36372	42685	47494			28.275	105432	98058	109109	108408
28.2833	211593	203125	205618	205685			28.2833	27994	30669	11144	10746			28.2833	38464	36334	42762	47512			28.2833	105362	98114	108812	108380
28.2917	211341	203072	205505	205613			28.2917	28005	30750	11299	10596			28.2917	38660	36447	42722	47542			28.2917	105345	98019	108528	108304
28.3	211212	203063	205290	205603			28.3	28014	30775	11260	10475			28.3	38803	36578	42698	47641			28.3	105397	98047	108547	108276
28.3083	211062	202848	205019	205371			28.3083	28011	30829	11213	10503			28.3083	38815	36610	42735	47829			28.3083	105222	98155	108532	108364
28.3167	211072	202703	204776	205179			28.3167	28026	30926	11230	10529			28.3167	38790	36616	42681	47861			28.3167	105295	98275	108438	108376
28.325	210962	202584	204834	204959			28.325	28094	30899	11270	10493			28.325	38712	36594	42810	47853			28.325	105316	98361	108332	108277
28.3333	210711	202460	204780	204710			28.3333	28025	30881	11128	10550			28.3333	38541	36580	43111	47976			28.3333	105193	98245	108268	108062
28.3417	210393	202339	204736	204506			28.3417	27933	30893	10884	10586			28.3417	38589	36712	43259	48111			28.3417	105284	98266	108217	107806
28.35	210176	202332	204840	204456			28.35	28000	30916	10847	10587			28.35	38682	36832	43389	48216			28.35	105357	98302	108188	107660
28.3583	210066	202205	204635	204263			28.3583	28128	30845	10906	10642			28.3583	38785	36948	43501	48337			28.3583	105448	98421	108243	107578
28.3667	210099	202021	204270	204223			28.3667	28242	30797	10892	10643			28.3667	38888	37080	43508	48406			28.3667	105758	98438	108321	107388
28.375	210203	201831	204041	204054			28.375	28230	30847	10767	10611			28.375	38917	37097	43529	48389			28.375	105962	98401	108403	107263
28.3833	210163	201534	203800	203896			28.3833	28174	30988	10590	10559			28.3833	39035	37117	43534	48409			28.3833	105913	98285	108226	107213
28.3917	210034	201475	203530	203667			28.3917	28216	31193	10508	10558			28.3917	39145	37063	43525	48491			28.3917	105943	98317	108050	106994
28.4	209896	201505	203389	203330			28.4	28473	31258	10507	10687			28.4	39205	37072	43584	48714			28.4	105879	98405	107979	106860
28.4083	209791	201446	203128	203046			28.4083	28627	31191	10458	10828			28.4083	39275	37111	43715	48795			28.4083	105775	98452	107984	106928
28.4167	209520	201094	202784	202737			28.4167	28603	31145	10575	10733			28.4167	39230	37153	43904	48855			28.4167	105806	98453	107940	107004
28.425	209357	200792	202645	202469			28.425	28501	31134	10693	10494			28.425	39186	37331	44060	48969			28.425	105785	98471	107965	106932
28.4333	209251	200681	202536	202364			28.4333	28489	31166	10617	10403			28.4333	39183	37468	44047	49055			28.4333	105655	98546	107918	106699
28.4417	208944	200447	202424	202337			28.4417	28553	31162	10599	10343			28.4417	39212	37460	44124	49110			28.4417	105568	98605	107751	106413
28.45	208734	200228	202397	202244			28.45	28695	31149	10660	10302			28.45	39108	37401	44402	49183			28.45	105463	98675	107617	106308
28.4583	208610	200102	202323	202099			28.4583	28846	31251	10676	10401			28.4583	39052	37409	44543	49298			28.4583	105482	98663	107534	106342
28.4667	208273	199971	202094	201872			28.4667	28757	31379	10656	10442			28.4667	39159	37376	44603	49243			28.4667	105516	98578	107567	106324
28.475	207928	199995	201773	201698			28.475	28624	31438	10584	10448			28.475	39201	37421	44644	49243			28.475	105604	98481	107563	106141
28.4833	207721	200038	201618	201621			28.4833	28525	31517	10606	10486			28.4833	39207	37576	44775	49264			28.4833	105594	98386	107535	105918
28.4917	207553	200022	201688	201512			28.4917	28455	31523	10531	10495			28.4917	39123	37711	44883	49310			28.4917	105615	98315	107379	105885
28.5	207425	200000	201649	201390			28.5	28517	31569	10448	10395			28.5	39081	37803	44791	49363			28.5	105642	98277	107247	105778
28.5083	207292	199874	201533	201107			28.5083	28646	31578	10412	10399			28.5083	39174	37818	44752	49373			28.5083	105721	98344	107183	105728
28.5167	207186	199680	201327	200761			28.5167	28786	31571	10501	10397			28.5167	39201	37902	44880	49399			28.5167	105735	98517	107059	105569
28.525	207167	199353	201179	200469			28.525	28816	31521	10529	10401			28.525	39318	37930	44940	49461			28.525	105692	98713	106970	105414
28.5333	207133	199113	201060	200258			28.5333	28735	31512	10449	10312			28.5333	39366	37961	45005	49469			28.5333	105693	98690	106924	105196
28.5417	206984	198783	201007	200308			28.5417	28875	31474	10365	10245			28.5417	39380	37995	45085	49490			28.5417	105917	98645	106929	105142
28.55	206827	198533	200791	200209			28.55	28974	31474	10352	10179			28.55	39557	38011	45159	49529			28.55	106084	98622	106928	105148
28.5583	206661	198391	200501	200099			28.5583	28950	31497	10336	10248			28.5583	39724	38084	45300	49559			28.5583	106015	98503	106921	105087
28.5667	206481	198232	200355	200015			28.5667	28784	31536	10203	10331			28.5667	39731	38070	45393	49654			28.5667	105927	98558	106855	104903
28.575	206329	198141	200268	199795			28.575	28741	31616	10139	10314			28.575	39688	38029	45504	49763			28.575	106035	98599	106765	104851
28.5833	206227	197996	200123	199329			28.5833	28828	31717	10302	10388			28.5833	39655	38049	45583	49820			28.5833	105995	98676	106539	104797
28.5917	206152	197847	200031	199006			28.5917	28896	31703	10431	10349			28.5917	39717	38126	45565	50008			28.5917	105911	98783	106306	104692
28.6	205963	197735	199794	198928			28.6	28926	31732	10524	10262			28.6	39769	38256	45644	50199			28.6	105759	98829	106238	104630
28.6083	205701	197684	199609	198987			28.6083	28945	31697	10630	10135			28.6083	39868	38292	45749	50112			28.6083	105758	98733	106274	104464
28.6167	205496	197499	199493	198801			28.6167	29069	31633	10545	10198			28.6167	39949	38245	45847	50041			28.6167	105674	98714	106380	104282
28.625	205289	197208	199476	198600			28.625	29074	31660	10494	10209			28.625	39833	38202	45960	49993			28.625	105577	98704	106399	104154
28.6333	205157	197024	199278	198391			28.6333	29161	31792	10422	10295			28.6333	39869	38210	46004	50029			28.6333	105516	98725	106289	104118
28.6417	205115	196870	198895	198186			28.6417	29193	31842	10334	10327			28.6417	40011	38206	46007	50102			28.6417	105362	98751	106104	103986
28.65	205052	196735	198615	197912			28.65	29283	31838	10358	10289			28.65	40090	38342	45910	50225			28.65	105416	98794	105878	103920
28.6583	204751	196620	198544	197603			28.6583	29323	31815	10313	10285			28.6583	40115	38448	45888	50268			28.6583	105414	98632	105778	103852
28.6667	204316	196636	198427	197304			28.6667	29344	31907	10265	10307			28.6667	40148	38548	45989	50314			28.6667	105590	98329	105785	103548
28.675	204151	196526	198277	197221			28.675	29370	32030	10194	10323			28.675	40131	38560	46147	50335			28.675	105665	98259	105762	103232
28.6833	204056	196381	198122	197092			28.6833	29359	31980	10153	10176			28.6833	40246	38504	46341	50427			28.6833	105708	98400	105641	102996
28.6917	203709	196311	197954	196982			28.6917	29264	31924	10135	9997			28.6917	40327	38378	46414	50538			28.6917	105724	98600	105455	102886
28.7	203528	196248	197647	197069			28.7	29227	31914	10235	9939			28.7	40414	38300	46519	50614			28.7	105867	98688	105312	102861
28.7083	203477	196163	197467	197015			28.7083	29197	31906	10269	9954			28.7083	40455	38348	46489	50650			28.7083	105894	98591	105361	102844
28.7167	203399	195915	197315	196843			28.7167	29216	31802	10287	10086			28.7167	40396	38424	46386	50590			28.7167	105918	98473	105377	102810
28.725	203347	195715	197127	196643			28.725	29207	31699	10240	10196			28.725	40345	38527	46443	50459			28.725	105906	98347	105185	102693
28.7333	203304	195670	196912	196375			28.7333	29217	31638	10191	10330			28.7333	40260	38589	46541	50414			28.7333	105867	98262	104937	102561
28.7417	203288	195638	196718	196294			28.7417	29287	31627	10160	10384			28.7417	40313	38552	46525	50555			28.7417	105894	98191	104729	102433
28.75	203097	195580	196477	196051			28.75	29392	31736	10040	10346			28.75	40399	38608	46510	50717			28.75	105888	98296	104661	102448
28.7583	202876	195502	196407	195861			28.7583	29402	31850	9992	10269			28.7583	40623	38788	46495	50934			28.7583	105808	98332	104565	102477
28.7667	202652	195378	196450	195732			28.7667	29436	31827	9975	10149			28.7667	40843	38930	46458	50911			28.7667	105732	98402	104568	102420
28.775	202663	195209	196381	195576			28.775	29392	31743	10028	10035			28.775	40885	38948	46504	50763			28.775	105723	98450	104491	102284
28.7833	202700	194961	196264	195468			28.7833	29469	31848	10110	10011			28.7833	40890	38974	46732	50730			28.7833	105726	98440	104354	102083
28.7917	202676	194752	196205	195389			28.7917	29590	31896	10186	10004			28.7917	41029	38919	46850	50882			28.7917	105671	98424	104208	101847
28.8	202611	194684	196018	195319			28.8	29733	31817	10237	10043			28.8	41126	38907	46861	50974			28.8	105593	98388	104105	101764
28.8083	202572	194550	195799	195113			28.8083	29846	31789	10277	10049			28.8083	41179	38944	46805	51059			28.8083	105631	98281	103997	101642
28.8167	202541	194357	195637	195051			28.8167	29855	31780	10346	9915			28.8167	41153	39110	46795	51109			28.8167	105602	98202	103857	101450
28.825	202431	194227	195513	195030			28.825	29847	31769	10318	9895			28.825	41069	39229	46905	51192			28.825	105588	98175	103644	101257
28.8333	202230	194153	195261	194725			28.8333	29726	31720	10203	9920			28.8333	41102	39344	46915	51214			28.8333	105558	98230	103445	101073
28.8417	201891	193985	194972	194323			28.8417	29645	31762	10153	9966			28.8417	41082	39399	46867	51194			28.8417	105584	98297	103450	100976
28.85	201570	193581	194802	194114			28.85	29649	31820	10090	9935			28.85	41016	39447	46825	51162			28.85	105575	98271	103428	100974
28.8583	201304	193332	194730	194086			28.8583	29673	31764	10155	9947			28.8583	41010	39481	46851	51150			28.8583	105451	98233	103412	100967
28.8667	201162	193474	194660	193971			28.8667	29817	31817	10179	9950			28.8667	40985	39502	46919	51238			28.8667	105352	98177	103413	100790
28.875	201165	193638	194591	193867			28.875	29882	31796	10172	9935			28.875	40926	39540	46967	51306			28.875	105287	98241	103320	100682
28.8833	201230	193690	194583	193803			28.8833	29901	31836	10082	9879			28.8833	40817	39442	47077	51297			28.8833	105248	98265	103267	100639
28.8917	201348	193515	194424	193823			28.8917	29902	31912	9976	9948			28.8917	40762	39446	47207	51172			28.8917	105158	98214	103034	100642
28.9	201331	193315	194151	193613			28.9	30108	31864	9927	10103			28.9	40918	39518	47304	51044			28.9	105259	98267	102775	100556
28.9083	201068	193148	193855	193290			28.9083	30186	31871	9918	10221			28.9083	41040	39493	47338	51003			28.9083	105348	98249	102579	100390
28.9167	200888	193052	193727	193118			28.9167	30046	31877	9989	10138			28.9167	41225	39436	47299	51031			28.9167	105426	98287	102436	100160
28.925	200672	192822	193631	192971			28.925	29963	31952	10047	9939			28.925	41356	39475	47415	51134			28.925	105309	98372	102438	99982
28.9333	200485	192630	193500	192799			28.9333	30014	32010	10112	9857			28.9333	41400	39510	47543	51275			28.9333	105164	98327	102488	99756
28.9417	200253	192428	193479	192641			28.9417	29948	32127	10119	9782			28.9417	41410	39520	47587	51491			28.9417	105163	98252	102566	99560
28.95	199950	192424	193491	192456			28.95	29850	32099	10113	9798			28.95	41465	39724	47637	51604			28.95	105221	98238	102519	99410
28.9583	199901	192441	193429	192180			28.9583	29884	32064	10077	9778			28.9583	41439	39940	47675	51645			28.9583	105237	98136	102341	99182
28.9667	199860	192349	193252	191863			28.9667	29799	32131	9912	9707			28.9667	41466	40080	47665	51670			28.9667	105135	98135	102165	99017
28.975	199712	192353	192894	191542			28.975	29716	32241	9781	9598			28.975	41435	40122	47591	51591			28.975	105082	98150	102228	99026
28.9833	199573	192250	192721	191469			28.9833	29787	32203	9786	9587			28.9833	41510	40184	47643	51449			28.9833	105134	98059	102271	98937
28.9917	199452	192016	192626	191483			28.9917	29875	32128	9772	9655			28.9917	41638	40092	47751	51465			28.9917	105205	98014	102041	98757
29	199466	191958	192667	191546			29	29990	32120	9740	9705			29	41650	40125	47876	51507			29	105216	97983	101799	98688
29.0083	199489	192024	192637	191499			29.0083	30011	32145	9750	9698			29.0083	41780	40145	47899	51484			29.0083	105136	97979	101542	98635
29.0167	199427	191811	192464	191267			29.0167	29971	32256	9804	9720			29.0167	41890	40232	47900	51469			29.0167	104977	98045	101386	98574
29.025	199415	191542	192305	191252			29.025	29993	32275	9859	9717			29.025	42023	40280	47799	51438			29.025	104721	98029	101328	98509
29.0333	199512	191371	192138	191155			29.0333	30087	32192	9930	9665			29.0333	42074	40322	47699	51402			29.0333	104583	97995	101201	98553
29.0417	199258	191271	191957	191020			29.0417	30141	32250	9951	9622			29.0417	41997	40386	47552	51325			29.0417	104546	97838	101106	98501
29.05	198869	191145	191846	190851			29.05	30099	32285	9863	9527			29.05	41949	40504	47511	51300			29.05	104528	97646	100946	98426
29.0583	198645	190993	191698	190595			29.0583	30180	32244	9828	9510			29.0583	42003	40587	47507	51302			29.0583	104491	97526	100861	98366
29.0667	198530	190973	191543	190422			29.0667	30182	32131	9916	9601			29.0667	42117	40622	47494	51319			29.0667	104570	97442	100836	98374
29.075	198631	190925	191524	190293			29.075	30069	32075	10077	9646			29.075	42253	40649	47493	51421			29.075	104685	97453	100881	98347
29.0833	198509	190919	191419	190032			29.0833	29941	32161	10168	9630			29.0833	42302	40661	47525	51470			29.0833	104756	97566	100901	98128
29.0917	198243	190971	191166	189849			29.0917	30024	32197	10061	9582			29.0917	42223	40670	47720	51455			29.0917	104646	97576	100964	97820
29.1	198108	191030	190985	189772			29.1	30240	32235	9778	9598			29.1	42193	40719	47921	51448			29.1	104580	97430	100827	97706
29.1083	198093	190927	190892	189622			29.1083	30320	32218	9579	9608			29.1083	42111	40753	48015	51545			29.1083	104590	97287	100664	97511
29.1167	198109	190744	190721	189438			29.1167	30306	32158	9512	9648			29.1167	42027	40734	48017	51568			29.1167	104572	97254	100473	97295
29.125	198051	190504	190424	189319			29.125	30353	32089	9565	9716			29.125	42087	40745	47982	51584			29.125	104708	97438	100311	97196
29.1333	198073	190304	190167	189163			29.1333	30353	32008	9587	9645			29.1333	42139	40739	47935	51680			29.1333	104689	97527	100247	97112
29.1417	198018	190248	190145	189239			29.1417	30261	31876	9467	9707			29.1417	42202	40745	47965	51603			29.1417	104584	97405	100245	97112
29.15	197949	190200	190108	189215			29.15	30235	31833	9414	9794			29.15	42250	40861	48098	51518			29.15	104346	97293	100080	97109
29.1583	197904	190207	189901	189138			29.1583	30226	31805	9486	9850			29.1583	42397	41027	48312	51393			29.1583	104116	97266	99966	97016
29.1667	197748	190200	189675	188946			29.1667	30196	31843	9579	9803			29.1667	42448	41166	48502	51176			29.1667	104006	97216	99841	96842
29.175	197440	190045	189556	188656			29.175	30205	31998	9602	9759			29.175	42546	41162	48607	51243			29.175	103933	97262	99685	96626
29.1833	197233	189668	189491	188250			29.1833	30179	32124	9584	9685			29.1833	42710	41268	48533	51400			29.1833	103913	97247	99643	96450
29.1917	197099	189192	189455	187982			29.1917	30172	32225	9647	9573			29.1917	42857	41302	48421	51550			29.1917	103994	97165	99615	96315
29.2	196996	188883	189382	187871			29.2	30349	32184	9712	9531			29.2	42903	41365	48231	51604			29.2	104064	97133	99607	96170
29.2083	196833	188782	189141	187739			29.2083	30487	32147	9781	9503			29.2083	42976	41301	48105	51512			29.2083	104085	97096	99398	96052
29.2167	196729	188740	188909	187687			29.2167	30550	32253	9835	9491			29.2167	42981	41278	47879	51515			29.2167	103956	97077	99238	95809
29.225	196527	188614	188796	187416			29.225	30598	32345	9743	9500			29.225	43006	41304	47826	51602			29.225	103814	96938	99033	95641
29.2333	196304	188484	188593	187145			29.2333	30626	32332	9644	9530			29.2333	43175	41298	47964	51552			29.2333	104006	96850	99081	95497
29.2417	196261	188431	188266	186910			29.2417	30692	32213	9587	9467			29.2417	43266	41358	48268	51498			29.2417	104079	97048	99137	95242
29.25	196173	188480	188005	186669			29.25	30758	32080	9453	9397			29.25	43344	41349	48388	51585			29.25	103962	97196	99129	95089
29.2583	196009	188532	187836	186510			29.2583	30703	32138	9371	9380			29.2583	43299	41245	48423	51651			29.2583	103848	97026	98891	95084
29.2667	195871	188446	187586	186269			29.2667	30636	32277	9288	9448			29.2667	43269	41274	48459	51633			29.2667	103739	96858	98735	95000
29.275	195747	188235	187392	186167			29.275	30663	32270	9353	9592			29.275	43172	41456	48440	51712			29.275	103708	96800	98587	94818
29.2833	195571	188087	187266	186158			29.2833	30646	32228	9328	9593			29.2833	43105	41525	48426	51703			29.2833	103646	96800	98475	94707
29.2917	195441	187870	187122	186210			29.2917	30597	32093	9346	9522			29.2917	43094	41747	48398	51608			29.2917	103483	96674	98326	94653
29.3	195272	187518	187051	186252			29.3	30571	31854	9399	9458			29.3	43164	41897	48398	51504			29.3	103412	96670	98209	94680
29.3083	195153	187242	186981	186067			29.3083	30593	31812	9452	9394			29.3083	43195	41884	48473	51438			29.3083	103419	96849	98156	94653
29.3167	194980	186864	186822	185683			29.3167	30659	31974	9388	9398			29.3167	43187	41846	48513	51451			29.3167	103307	96840	98165	94614
29.325	194819	186708	186672	185384			29.325	30580	32213	9338	9407			29.325	43125	41794	48426	51441			29.325	103182	96667	98035	94471
29.3333	194698	186696	186481	185070			29.3333	30528	32277	9206	9364			29.3333	43105	41859	48371	51424			29.3333	103109	96468	97925	94266
29.3417	194516	186727	186242	184769			29.3417	30534	32177	9104	9301			29.3417	43270	41928	48478	51483			29.3417	103147	96322	97838	94282
29.35	194457	186729	186085	184556			29.35	30548	32243	9194	9222			29.35	43414	42037	48597	51577			29.35	103211	96307	97805	94277
29.3583	194296	186605	185907	184422			29.3583	30541	32282	9311	9255			29.3583	43578	42069	48598	51490			29.3583	103241	96309	97613	94180
29.3667	194170	186523	185710	184278			29.3667	30617	32273	9279	9269			29.3667	43787	41978	48581	51557			29.3667	103180	96275	97470	94112
29.375	194038	186380	185477	184126			29.375	30662	32336	9268	9176			29.375	43877	41885	48587	51531			29.375	103013	96255	97375	93859
29.3833	193866	186216	185334	183949			29.3833	30662	32374	9357	9002			29.3833	43941	41858	48691	51585			29.3833	102963	96214	97232	93720
29.3917	193659	185981	185104	183732			29.3917	30568	32298	9314	8967			29.3917	44002	41938	48717	51580			29.3917	102806	96292	97067	93642
29.4	193398	185799	184881	183505			29.4	30462	32108	9107	9028			29.4	44084	42240	48676	51476			29.4	102771	96254	96944	93531
29.4083	193105	185680	184750	183411			29.4083	30392	31926	8960	9147			29.4083	44076	42269	48794	51399			29.4083	102903	96178	97010	93411
29.4167	192926	185604	184631	183238			29.4167	30344	31894	8981	9227			29.4167	44027	42226	48845	51332			29.4167	103057	96033	96938	93342
29.425	192808	185411	184374	183033			29.425	30408	31984	9116	9220			29.425	44034	42185	48651	51323			29.425	102996	95951	96855	93308
29.4333	192701	185189	184081	182939			29.4333	30473	32061	9190	9227			29.4333	44035	42188	48541	51376			29.4333	102872	95840	96731	93334
29.4417	192569	184968	183831	182676			29.4417	30405	32123	9137	9256			29.4417	43999	42163	48471	51501			29.4417	102685	95752	96591	93397
29.45	192522	184777	183652	182441			29.45	30484	32118	9135	9320			29.45	44005	42093	48399	51573			29.45	102561	95750	96519	93369
29.4583	192309	184591	183462	182230			29.4583	30591	32197	9210	9234			29.4583	43957	42077	48426	51580			29.4583	102567	95710	96437	93308
29.4667	192059	184406	183397	182276			29.4667	30523	32227	9233	9247			29.4667	43939	42177	48473	51557			29.4667	102679	95726	96378	93233
29.475	191649	184250	183195	182083			29.475	30444	32076	9282	9269			29.475	43869	42361	48614	51448			29.475	102551	95684	96269	93108
29.4833	191370	184059	182980	181815			29.4833	30444	31915	9419	9267			29.4833	43948	42568	48688	51351			29.4833	102422	95768	96255	93010
29.4917	191125	183845	182831	181657			29.4917	30637	31911	9281	9183			29.4917	44099	42708	48787	51278			29.4917	102375	95907	96222	92976
29.5	190941	183722	182719	181397			29.5	30768	32090	9221	9030			29.5	44285	42825	48846	51286			29.5	102251	95928	96042	92737
29.5083	190812	183543	182540	181241			29.5083	30718	32245	9257	8984			29.5083	44298	42821	48913	51311			29.5083	102055	95751	95853	92414
29.5167	190785	183214	182311	181022			29.5167	30665	32320	9196	9049			29.5167	44297	42738	48937	51424			29.5167	101951	95590	95580	91999
29.525	190668	183013	182200	180849			29.525	30675	32305	9107	9155			29.525	44347	42689	48900	51622			29.525	101941	95511	95322	91855
29.5333	190573	182826	182033	180661			29.5333	30472	32355	8997	9133			29.5333	44263	42793	48932	51769			29.5333	101890	95445	95272	91717
29.5417	190453	182611	181776	180406			29.5417	30475	32348	8920	9137			29.5417	44121	42825	48999	51845			29.5417	101950	95379	95298	91520
29.55	190189	182377	181689	179994			29.55	30584	32371	8898	9096			29.55	44094	42896	49062	51830			29.55	102057	95365	95373	91644
29.5583	189936	182049	181537	179723			29.5583	30708	32304	8813	9043			29.5583	44121	43015	49059	51841			29.5583	102081	95279	95398	91678
29.5667	189752	181794	181286	179694			29.5667	30759	32224	8759	9090			29.5667	44361	43064	49070	51792			29.5667	102116	95200	95368	91677
29.575	189609	181659	181021	179674			29.575	30746	32193	8692	9010			29.575	44591	43145	49105	51695			29.575	102147	95154	95222	91548
29.5833	189464	181574	180768	179712			29.5833	30673	32197	8634	8949			29.5833	44581	43160	49091	51677			29.5833	102175	95084	95064	91442
29.5917	189288	181266	180619	179598			29.5917	30628	32228	8671	9011			29.5917	44628	43089	49275	51642			29.5917	102203	94906	94918	91360
29.6	189093	180979	180458	179500			29.6	30716	32132	8612	9005			29.6	44562	43107	49275	51667			29.6	102018	94731	94784	91254
29.6083	188956	180873	180273	179376			29.6083	30791	32109	8600	8943			29.6083	44601	43167	49081	51754			29.6083	101686	94650	94797	91125
29.6167	188713	180821	180024	179213			29.6167	30722	32088	8760	8944			29.6167	44548	43284	49022	51897			29.6167	101576	94689	94755	90974
29.625	188328	180734	179806	179027			29.625	30603	32104	8805	8968			29.625	44542	43335	49123	51991			29.625	101560	94775	94683	90931
29.6333	187925	180551	179712	178892			29.6333	30563	32130	8759	8968			29.6333	44625	43440	49059	51886			29.6333	101578	94841	94539	90925
29.6417	187697	180282	179586	178695			29.6417	30584	32223	8628	8890			29.6417	44814	43547	49122	51815			29.6417	101614	94802	94285	90925
29.65	187590	180045	179525	178522			29.65	30580	32213	8612	8865			29.65	45076	43660	49261	51827			29.65	101553	94751	94088	90838
29.6583	187519	179902	179420	178323			29.6583	30605	32148	8600	8796			29.6583	45305	43726	49307	51784			29.6583	101395	94734	94004	90682
29.6667	187433	179737	179159	178089			29.6667	30611	32019	8644	8824			29.6667	45453	43760	49210	51587			29.6667	101315	94630	93982	90561
29.675	187241	179670	178893	177603			29.675	30609	32011	8681	8853			29.675	45603	43696	49114	51567			29.675	101212	94689	94077	90434
29.6833	187126	179410	178703	177367			29.6833	30661	32164	8704	8831			29.6833	45586	43644	49135	51612			29.6833	101222	94737	94005	90326
29.6917	186902	179206	178414	177283			29.6917	30746	32215	8707	8823			29.6917	45412	43639	49139	51749			29.6917	101301	94742	94022	90157
29.7	186600	179018	178237	177154			29.7	30817	32314	8634	8808			29.7	45439	43738	49183	51836			29.7	101276	94729	94083	89993
29.7083	186455	179016	178211	177153			29.7083	30788	32256	8557	8798			29.7083	45443	43740	49145	51804			29.7083	101188	94633	93939	89851
29.7167	186336	178944	178085	177143			29.7167	30777	32060	8473	8827			29.7167	45342	43647	49248	51674			29.7167	101051	94447	93794	89584
29.725	186262	178911	177877	177024			29.725	30800	32016	8454	8907			29.725	45221	43600	49320	51708			29.725	100952	94272	93642	89375
29.7333	186120	178801	177724	176935			29.7333	30860	31971	8408	8839			29.7333	45359	43623	49275	51718			29.7333	100904	94190	93327	89176
29.7417	185870	178623	177653	176858			29.7417	30913	32080	8422	8843			29.7417	45512	43757	49283	51837			29.7417	100926	94073	93201	89057
29.75	185672	178377	177711	176694			29.75	30891	32243	8558	8854			29.75	45638	44002	49382	51876			29.75	101004	93915	93194	88998
29.7583	185606	178080	177563	176491			29.7583	30954	32337	8657	8886			29.7583	45770	44171	49474	51768			29.7583	101031	93859	93210	89085
29.7667	185452	177983	177282	176358			29.7667	31041	32407	8717	8976			29.7667	45836	44279	49444	51795			29.7667	100947	94062	93122	89170
29.775	185136	177864	177178	176246			29.775	30970	32398	8684	9015			29.775	45801	44340	49335	51897			29.775	100920	93998	92948	89212
29.7833	184953	177733	177166	176060			29.7833	30903	32349	8547	8968			29.7833	45752	44335	49260	51866			29.7833	100987	93919	92756	89183
29.7917	184845	177686	177260	176000			29.7917	30809	32311	8266	8842			29.7917	45744	44304	49259	51814			29.7917	100908	93920	92590	89262
29.8	184709	177447	177334	175998			29.8	30697	32277	8190	8729			29.8	45786	44290	49384	51827			29.8	100753	93877	92644	89301
29.8083	184486	177150	177348	175980			29.8083	30732	32356	8203	8600			29.8083	45936	44294	49546	51915			29.8083	100704	93728	92586	89271
29.8167	184430	177002	177452	175985			29.8167	30724	32469	8285	8610			29.8167	46055	44370	49610	51976			29.8167	100788	93660	92395	89105
29.825	184462	176962	177479	176036			29.825	30785	32563	8372	8649			29.825	46219	44333	49739	51947			29.825	100682	93623	92266	88966
29.8333	184424	176929	177324	176173			29.8333	31019	32565	8391	8682			29.8333	46278	44280	49832	51912			29.8333	100482	93679	92141	88840
29.8417	184519	177017	177149	176261			29.8417	31071	32457	8377	8693			29.8417	46234	44251	49853	51834			29.8417	100391	93825	92012	88633
29.85	184526	177087	177021	176098			29.85	31066	32445	8423	8659			29.85	46204	44304	49856	51847			29.85	100377	93816	91921	88557
29.8583	184430	177062	176934	176066			29.8583	31168	32483	8419	8579			29.8583	46174	44402	49916	51960			29.8583	100316	93599	91905	88334
29.8667	184203	176996	176840	175945			29.8667	31153	32450	8327	8519			29.8667	46253	44458	49955	52117			29.8667	100300	93576	91916	88198
29.875	184088	176843	176758	175914			29.875	31125	32463	8226	8452			29.875	46422	44514	49881	52226			29.875	100328	93563	91863	88134
29.8833	184040	176696	176776	176060			29.8833	31154	32506	8199	8519			29.8833	46459	44628	49841	52319			29.8833	100282	93427	91828	88045
29.8917	184014	176680	176671	176137			29.8917	31236	32529	8328	8490			29.8917	46384	44693	49781	52309			29.8917	100311	93500	91669	87837
29.9	184149	176663	176448	176071			29.9	31217	32532	8369	8464			29.9	46410	44821	49677	52226			29.9	100399	93563	91562	87653
29.9083	184252	176689	176275	175972			29.9083	31271	32560	8306	8414			29.9083	46413	44943	49739	52233			29.9083	100491	93477	91509	87510
29.9167	184344	176682	176255	175932			29.9167	31359	32449	8231	8483			29.9167	46524	45043	49918	52237			29.9167	100503	93370	91461	87526
29.925	184363	176738	176276	176012			29.925	31404	32331	8234	8541			29.925	46674	45082	50018	52260			29.925	100432	93299	91411	87646
29.9333	184223	176748	176185	176087			29.9333	31339	32317	8351	8541			29.9333	46834	45157	50101	52181			29.9333	100438	93305	91319	87780
29.9417	184264	176788	176317	176111			29.9417	31402	32615	8413	8615			29.9417	46982	45064	50041	52103			29.9417	100240	93412	91248	87749
29.95	184374	176863	176423	176077			29.95	31511	32841	8305	8618			29.95	47026	45016	49960	52071			29.95	100093	93364	91134	87727
29.9583	184323	176746	176521	176226			29.9583	31563	32905	8214	8609			29.9583	47050	45163	49962	52051			29.9583	100139	93212	91043	87774
29.9667	184313	176824	176548	176412			29.9667	31641	32874	8139	8568			29.9667	47096	45260	50038	52188			29.9667	100113	93277	90986	87740
29.975	184350	176957	176609	176501			29.975	31638	32975	8066	8555			29.975	47139	45272	50107	52318			29.975	99958	93429	90943	87748
29.9833	184401	177030	176692	176555			29.9833	31564	33033	8108	8578			29.9833	47168	45299	50099	52512			29.9833	99939	93398	90985	87660
29.9917	184582	177187	176871	176630			29.9917	31522	32995	8186	8618			29.9917	47036	45457	50185	52669			29.9917	100025	93277	90972	87523
30	184717	177166	176994	176723			30	31581	33028	8179	8618			30	47148	45583	50282	52815			30	100067	93275	90914	87407
30.0083	184822	177142	177311	176830			30.0083	31699	33080	8151	8585			30.0083	47300	45706	50394	52892			30.0083	100163	93242	90915	87126
30.0167	184825	177157	177568	177040			30.0167	31769	33138	8107	8607			30.0167	47359	45782	50509	52899			30.0167	100200	93050	90948	86924
30.025	184849	177204	177686	177187			30.025	31798	33184	8105	8597			30.025	47394	45893	50550	53022			30.025	100035	92904	90842	86963
30.0333	184866	177287	177948	177283			30.0333	31855	33265	8102	8596			30.0333	47337	45903	50508	53049			30.0333	99997	92941	90654	86854
30.0417	184946	177481	178305	177368			30.0417	31909	33493	8060	8516			30.0417	47341	45944	50454	52941			30.0417	100032	92976	90471	86684
30.05	185097	177834	178645	177556			30.05	31974	33615	8175	8507			30.05	47406	45957	50518	52925			30.05	100161	92931	90536	86598
30.0583	185194	178087	178746	177742			30.0583	31931	33632	8291	8495			30.0583	47472	46030	50532	52845			30.0583	100155	92839	90538	86648
30.0667	185426	178380	178702	177980			30.0667	31955	33644	8187	8496			30.0667	47595	46082	50655	52821			30.0667	100029	92635	90487	86598
30.075	185514	178570	178622	178225			30.075	32030	33541	7944	8624			30.075	47762	46178	50823	52892			30.075	99837	92550	90394	86505
30.0833	185776	178834	178641	178551			30.0833	32015	33435	7813	8707			30.0833	47777	46328	50845	53098			30.0833	99742	92534	90336	86463
30.0917	186082	178932	178955	178847			30.0917	32064	33428	7838	8686			30.0917	47765	46358	50784	53313			30.0917	99712	92615	90297	86426
30.1	186339	179073	179365	178981			30.1	32113	33385	7791	8611			30.1	47711	46321	50870	53457			30.1	99738	92629	90264	86283
30.1083	186468	179265	179740	179086			30.1083	32202	33492	7836	8506			30.1083	47722	46434	51028	53572			30.1083	99821	92627	90106	86093
30.1167	186647	179467	179967	179211			30.1167	32378	33506	7863	8472			30.1167	47866	46778	51125	53646			30.1167	99752	92755	90003	86094
30.125	186821	179802	180261	179356			30.125	32415	33547	7797	8468			30.125	47976	46886	51177	53753			30.125	99668	92810	89927	86163
30.1333	187014	180087	180676	179577			30.1333	32366	33615	7822	8390			30.1333	48092	46835	51186	53900			30.1333	99687	92707	89743	86091
30.1417	187338	180363	181043	179839			30.1417	32345	33755	7891	8363			30.1417	48141	46645	51421	53901			30.1417	99670	92626	89568	85997
30.15	187649	180522	181426	180167			30.15	32404	33917	7944	8228			30.15	48242	46705	51480	53758			30.15	99842	92624	89482	85979
30.1583	187875	180673	181786	180609			30.1583	32575	33980	7891	8228			30.1583	48376	46857	51369	53874			30.1583	99897	92576	89629	85956
30.1667	188294	180982	182051	180804			30.1667	32632	34034	7867	8288			30.1667	48572	47083	51334	54095			30.1667	99724	92454	89648	85803
30.175	188592	181265	182340	181099			30.175	32731	34128	7946	8269			30.175	48661	47226	51447	54183			30.175	99712	92550	89613	85736
30.1833	189011	181558	182649	181399			30.1833	32799	34149	8038	8213			30.1833	48687	47322	51659	54325			30.1833	99749	92648	89669	85744
30.1917	189356	181909	182899	181646			30.1917	32898	34118	8007	8256			30.1917	48825	47249	51729	54480			30.1917	99755	92878	89658	85623
30.2	189736	182374	183133	182077			30.2	33086	34161	7910	8303			30.2	49014	47202	51678	54587			30.2	99636	92916	89557	85630
30.2083	190134	182770	183249	182593			30.2083	33313	34367	7769	8242			30.2083	49088	47300	51677	54569			30.2083	99723	92811	89470	85634
30.2167	190462	183230	183444	183077			30.2167	33410	34530	7632	8182			30.2167	49114	47502	51684	54544			30.2167	99945	92765	89406	85544
30.225	190825	183671	183928	183501			30.225	33444	34554	7615	8144			30.225	49065	47695	51706	54451			30.225	100082	92794	89421	85450
30.2333	191035	183917	184377	184049			30.2333	33433	34634	7770	8116			30.2333	49021	47856	51712	54535			30.2333	100158	92728	89332	85432
30.2417	191410	184170	184892	184574			30.2417	33491	34724	7912	8127			30.2417	49179	47930	51826	54670			30.2417	100102	92573	89251	85326
30.25	192023	184527	185389	184893			30.25	33579	34842	7884	7975			30.25	49242	47880	52012	54824			30.25	99997	92456	89176	85173
30.2583	192547	184985	185839	185117			30.2583	33565	34972	7875	7937			30.2583	49348	47803	52176	54869			30.2583	99915	92297	89090	84902
30.2667	193073	185386	186330	185412			30.2667	33605	34994	7948	8055			30.2667	49514	47857	52195	54993			30.2667	99834	92273	89001	84777
30.275	193455	185734	186861	185874			30.275	33795	35058	7917	8133			30.275	49666	47944	52278	54967			30.275	99676	92384	88949	84762
30.2833	193825	186204	187142	186327			30.2833	34020	35123	7885	8178			30.2833	49732	48083	52475	54903			30.2833	99617	92397	88813	84818
30.2917	194355	186676	187434	186806			30.2917	34072	35196	7856	8242			30.2917	49854	48201	52568	54900			30.2917	99688	92489	88677	84802
30.3	194942	187208	187946	187268			30.3	33952	35340	7728	8321			30.3	49960	48252	52535	55034			30.3	99782	92400	88734	84788
30.3083	195437	187724	188478	187728			30.3083	34038	35361	7568	8225			30.3083	50019	48238	52699	55268			30.3083	99779	92240	88746	84824
30.3167	195850	188080	188933	188098			30.3167	34188	35427	7550	8098			30.3167	50050	48237	52935	55456			30.3167	99808	92183	88749	84829
30.325	196349	188445	189221	188509			30.325	34353	35555	7528	8054			30.325	50067	48319	52988	55600			30.325	99784	92144	88621	84839
30.3333	196843	189024	189622	188799			30.3333	34448	35767	7568	7955			30.3333	50179	48442	53058	55647			30.3333	99800	92084	88486	84944
30.3417	197332	189640	190182	189223			30.3417	34542	35961	7581	7766			30.3417	50355	48500	53103	55688			30.3417	99828	92025	88385	84916
30.35	197757	190207	190828	189762			30.35	34702	35974	7507	7689			30.35	50431	48657	53082	55813			30.35	99920	92050	88478	84806
30.3583	198331	190681	191359	190289			30.3583	34642	36005	7493	7768			30.3583	50442	48883	53103	55909			30.3583	99910	92135	88573	84766
30.3667	198844	191091	192017	190780			30.3667	34415	36000	7557	7834			30.3667	50463	48954	53064	55962			30.3667	99946	92082	88522	84749
30.375	199347	191615	192474	191183			30.375	34325	35895	7632	7916			30.375	50643	49144	53038	56109			30.375	99950	92077	88444	84632
30.3833	199928	192177	192876	191628			30.3833	34466	35834	7679	8060			30.3833	50927	49338	53088	56195			30.3833	99913	92144	88366	84532
30.3917	200432	192686	193382	192231			30.3917	34550	36025	7688	8155			30.3917	51164	49353	53244	56212			30.3917	99985	92262	88287	84467
30.4	200941	193268	194011	192786			30.4	34771	36160	7681	8107			30.4	51347	49435	53440	56338			30.4	100093	92250	88198	84401
30.4083	201412	193859	194452	193154			30.4083	34904	36249	7681	8097			30.4083	51427	49654	53563	56456			30.4083	100173	92136	88204	84416
30.4167	202095	194401	194810	193484			30.4167	34986	36367	7741	7989			30.4167	51517	49736	53723	56523			30.4167	100219	91974	88109	84468
30.425	202586	194955	195260	193908			30.425	35034	36539	7731	7925			30.425	51654	49768	53937	56608			30.425	100084	91929	88038	84513
30.4333	203083	195519	195804	194615			30.4333	35189	36611	7795	7933			30.4333	51725	49854	54124	56686			30.4333	99940	92061	88005	84593
30.4417	203661	196151	196298	195253			30.4417	35454	36687	7824	7958			30.4417	51844	49917	54327	56872			30.4417	99764	92207	87956	84629
30.45	204188	196665	196734	195812			30.45	35558	36898	7764	8025			30.45	51917	50036	54428	57138			30.45	99758	92300	87849	84563
30.4583	204743	197044	197177	196110			30.4583	35609	37084	7708	8115			30.4583	51844	50169	54482	57265			30.4583	99853	92359	87884	84367
30.4667	205441	197452	197559	196563			30.4667	35701	37118	7789	8226			30.4667	51990	50292	54438	57275			30.4667	99866	92393	87887	84291
30.475	206078	197949	197930	197088			30.475	35755	37258	7928	8249			30.475	52121	50402	54446	57282			30.475	99829	92392	87817	84198
30.4833	206661	198396	198393	197706			30.4833	35761	37454	8091	8282			30.4833	52273	50608	54596	57381			30.4833	99855	92338	87678	84128
30.4917	207359	198992	198916	198222			30.4917	35860	37596	8115	8374			30.4917	52419	50776	54689	57531			30.4917	100006	92331	87534	84079
30.5	208105	199641	199304	198733			30.5	36035	37732	7916	8431			30.5	52453	50802	54796	57712			30.5	100168	92307	87609	84083
30.5083	208696	200250	199818	199206			30.5083	36229	37812	7596	8501			30.5083	52617	50731	54838	57820			30.5083	100096	92355	87657	84087
30.5167	209179	200826	200307	199629			30.5167	36563	37982	7632	8568			30.5167	52777	50799	54916	57986			30.5167	100104	92302	87701	84100
30.525	209699	201425	200890	200105			30.525	36818	38138	7710	8535			30.525	52816	50895	55036	58182			30.525	100147	92233	87584	83993
30.5333	210329	201914	201542	200561			30.5333	36849	38156	7773	8437			30.5333	52921	51031	55138	58368			30.5333	100189	92172	87370	83920
30.5417	210849	202392	202179	201062			30.5417	36851	38080	7912	8318			30.5417	52931	51223	55311	58423			30.5417	100131	92245	87201	83872
30.55	211359	202973	202764	201550			30.55	36961	38018	7948	8245			30.55	52984	51360	55457	58355			30.55	100061	92252	87181	83892
30.5583	211986	203551	203339	202009			30.5583	37094	38080	7828	8240			30.5583	53188	51550	55669	58408			30.5583	100177	92220	87282	83866
30.5667	212626	204108	203836	202432			30.5667	37198	38140	7840	8330			30.5667	53444	51732	55941	58538			30.5667	100329	92151	87435	83713
30.575	213279	204720	204408	202732			30.575	37245	38276	8031	8451			30.575	53705	51969	56127	58699			30.575	100312	91990	87545	83617
30.5833	213843	205301	204828	203087			30.5833	37393	38518	8183	8555			30.5833	53979	52220	56206	58821			30.5833	100276	91854	87476	83563
30.5917	214456	205900	205215	203523			30.5917	37567	38753	8264	8541			30.5917	54195	52136	56402	59038			30.5917	100180	91925	87326	83488
30.6	215042	206409	205778	204025			30.6	37939	38875	8238	8474			30.6	54330	52187	56437	59258			30.6	100172	92003	87222	83518
30.6083	215624	206791	206227	204422			30.6083	38196	39010	8256	8325			30.6083	54454	52314	56417	59476			30.6083	100250	92134	87212	83543
30.6167	216202	207138	206549	204733			30.6167	38370	39178	8223	8249			30.6167	54602	52460	56502	59570			30.6167	100275	92294	87271	83535
30.625	216798	207566	206925	205190			30.625	38501	39169	8211	8293			30.625	54610	52663	56694	59703			30.625	100189	92265	87301	83485
30.6333	217300	208152	207438	205614			30.6333	38539	39079	8174	8319			30.6333	54772	52993	56863	59884			30.6333	100104	92225	87219	83528
30.6417	217708	208684	207842	205967			30.6417	38495	39150	8133	8272			30.6417	54988	53219	57011	60088			30.6417	100072	92163	87066	83482
30.65	218048	209217	208189	206272			30.65	38652	39366	8165	8258			30.65	55134	53382	57129	60211			30.65	99972	92196	86976	83335
30.6583	218455	209727	208559	206555			30.6583	38803	39713	8244	8262			30.6583	55357	53500	57249	60298			30.6583	99985	92179	86930	83267
30.6667	218944	210229	208941	206841			30.6667	38975	40054	8312	8364			30.6667	55611	53550	57364	60461			30.6667	100079	92168	86847	83214
30.675	219349	210709	209235	207310			30.675	39075	40253	8299	8438			30.675	55725	53677	57488	60559			30.675	100266	92056	86798	83168
30.6833	219884	211041	209492	207674			30.6833	39193	40263	8316	8462			30.6833	55811	53728	57584	60658			30.6833	100427	92129	86830	83229
30.6917	220334	211290	209819	207891			30.6917	39340	40274	8405	8409			30.6917	55930	53889	57826	60926			30.6917	100454	92174	86790	83339
30.7	220770	211753	210254	208195			30.7	39505	40307	8291	8522			30.7	55973	54052	58140	61150			30.7	100389	92172	86843	83297
30.7083	221201	212290	210483	208550			30.7083	39795	40462	8260	8630			30.7083	56175	54097	58358	61234			30.7083	100448	92037	86705	83123
30.7167	221632	212648	210738	208734			30.7167	39895	40583	8297	8706			30.7167	56285	54204	58595	61373			30.7167	100498	91957	86615	83108
30.725	222181	212932	211037	209025			30.725	39992	40731	8307	8882			30.725	56285	54354	58564	61506			30.725	100544	91885	86629	83027
30.7333	222515	213284	211372	209417			30.7333	40167	40935	8182	8918			30.7333	56397	54543	58599	61688			30.7333	100622	91846	86654	82917
30.7417	222913	213653	211644	209643			30.7417	40319	41150	8058	8852			30.7417	56573	54734	58812	61854			30.7417	100581	92018	86643	82804
30.75	223286	214043	211893	209972			30.75	40500	41399	8084	8836			30.75	56770	54955	59096	61901			30.75	100595	92119	86604	82745
30.7583	223446	214264	212077	210212			30.7583	40645	41558	8217	8784			30.7583	56953	55148	59377	62102			30.7583	100632	92154	86643	82818
30.7667	223619	214435	212205	210388			30.7667	40823	41802	8359	8688			30.7667	57187	55370	59442	62380			30.7667	100691	92202	86497	82836
30.775	224015	214709	212283	210558			30.775	40972	41996	8529	8747			30.775	57370	55613	59522	62618			30.775	100854	92301	86411	82685
30.7833	224426	215097	212605	210793			30.7833	41046	42014	8690	8811			30.7833	57550	55861	59568	62753			30.7833	100920	92420	86282	82505
30.7917	224822	215384	212982	210887			30.7917	41116	42031	8764	8892			30.7917	57771	56105	59720	62827			30.7917	100789	92449	86282	82325
30.8	225295	215552	213046	210945			30.8	41244	42160	8824	8846			30.8	57984	56236	59881	63041			30.8	100720	92404	86371	82324
30.8083	225757	215712	213261	210977			30.8083	41523	42332	8786	8851			30.8083	58100	56424	60090	63244			30.8083	100623	92333	86328	82380
30.8167	226032	215987	213468	211134			30.8167	41749	42437	8735	9057			30.8167	58252	56603	60323	63372			30.8167	100421	92241	86168	82513
30.825	226161	216256	213595	211270			30.825	41958	42501	8761	9217			30.825	58542	56822	60581	63455			30.825	100296	92131	86112	82627
30.8333	226237	216506	213657	211413			30.8333	42135	42551	8831	9157			30.8333	58809	57035	60843	63627			30.8333	100295	91915	86119	82521
30.8417	226394	216596	213601	211549			30.8417	42386	42613	8836	9133			30.8417	58900	57117	61058	63770			30.8417	100378	91800	86165	82353
30.85	226591	216625	213670	211760			30.85	42526	42814	8884	9166			30.85	59073	57206	61150	63870			30.85	100505	91869	86175	82244
30.8583	226769	216826	213735	211898			30.8583	42627	43095	8865	9110			30.8583	59380	57441	61071	63956			30.8583	100551	91993	86228	82129
30.8667	226919	217141	213778	211869			30.8667	42736	43341	8765	9089			30.8667	59563	57588	61133	64075			30.8667	100575	92008	86149	82128
30.875	227151	217266	213829	211753			30.875	42785	43539	8809	9148			30.875	59825	57654	61274	64342			30.875	100537	91892	86038	82067
30.8833	227536	217273	213933	211578			30.8833	42897	43639	8928	9161			30.8833	60118	57899	61406	64560			30.8833	100484	91946	85900	82008
30.8917	227925	217340	214159	211488			30.8917	43070	43623	8941	9144			30.8917	60326	58156	61630	64805			30.8917	100439	92026	85680	81913
30.9	228017	217356	214165	211536			30.9	43217	43666	8911	9166			30.9	60465	58398	61743	64975			30.9	100589	91986	85577	81918
30.9083	227935	217461	214103	211427			30.9083	43321	43762	8946	9157			30.9083	60498	58662	62040	65103			30.9083	100621	91953	85506	81917
30.9167	227817	217541	214043	211495			30.9167	43481	44048	9043	9022			30.9167	60575	58873	62316	65323			30.9167	100717	91986	85471	81768
30.925	227867	217448	214038	211499			30.925	43684	44463	9022	8980			30.925	60723	59003	62472	65571			30.925	100743	91933	85543	81716
30.9333	227927	217434	213845	211459			30.9333	43899	44693	8958	9139			30.9333	60942	59164	62730	65881			30.9333	100702	91909	85575	81742
30.9417	227835	217465	213581	211459			30.9417	44179	44764	8958	9272			30.9417	61175	59374	62898	66072			30.9417	100627	91852	85364	81679
30.95	227669	217546	213339	211311			30.95	44528	44905	8956	9218			30.95	61281	59545	62931	66227			30.95	100490	91898	85289	81522
30.9583	227525	217423	212956	210947			30.9583	44766	44966	8954	9113			30.9583	61431	59785	62977	66395			30.9583	100457	91772	85266	81497
30.9667	227543	217265	212860	210557			30.9667	44932	44970	8979	9037			30.9667	61686	60002	63077	66603			30.9667	100389	91718	85229	81542
30.975	227560	217084	212783	210359			30.975	45055	44935	9046	9123			30.975	62015	60230	63276	66751			30.975	100218	91677	85202	81573
30.9833	227530	216790	212576	210265			30.9833	45169	45012	9137	9110			30.9833	62283	60453	63537	66855			30.9833	100190	91677	85167	81557
30.9917	227382	216460	212422	210197			30.9917	45344	45209	9237	9258			30.9917	62556	60650	63767	67009			30.9917	100290	91659	85129	81677
31	227255	216194	212155	210032			31	45385	45375	9280	9409			31	63008	60765	64019	67202			31	100332	91664	85007	81818
31.0083	226965	215981	211916	209748			31.0083	45528	45361	9377	9458			31.0083	63175	60871	64223	67354			31.0083	100280	91704	84975	81855
31.0167	226675	215879	211718	209416			31.0167	45667	45340	9453	9431			31.0167	63305	61057	64321	67529			31.0167	100258	91678	84820	81782
31.025	226469	215829	211458	209096			31.025	45726	45377	9479	9511			31.025	63357	61367	64630	67722			31.025	100286	91584	84717	81544
31.0333	226127	215640	211174	208723			31.0333	45846	45425	9373	9609			31.0333	63425	61809	64826	67977			31.0333	100266	91556	84741	81434
31.0417	225950	215340	210865	208460			31.0417	46167	45558	9269	9532			31.0417	63669	62137	65064	68270			31.0417	100357	91586	84821	81234
31.05	225750	215069	210571	208126			31.05	46439	45813	9239	9525			31.05	63910	62319	65306	68407			31.05	100535	91600	84819	81123
31.0583	225348	214722	210366	207940			31.0583	46557	46196	9193	9551			31.0583	64227	62394	65553	68514			31.0583	100649	91517	84815	81154
31.0667	224964	214412	210148	207700			31.0667	46709	46516	9162	9502			31.0667	64541	62493	65779	68713			31.0667	100617	91349	84794	81136
31.075	224618	214086	209714	207406			31.075	46921	46699	9100	9420			31.075	64903	62650	65943	68882			31.075	100445	91266	84640	81095
31.0833	224274	213707	209050	206987			31.0833	46977	46762	8968	9449			31.0833	65184	62860	66097	69113			31.0833	100207	91212	84563	81113
31.0917	223931	213421	208447	206606			31.0917	47074	46735	8996	9523			31.0917	65490	63097	66252	69404			31.0917	100098	91322	84497	81009
31.1	223638	212901	207882	206182			31.1	47225	46753	9132	9602			31.1	65694	63357	66468	69667			31.1	100170	91416	84482	80936
31.1083	223209	212271	207412	205888			31.1083	47381	46915	9183	9646			31.1083	65895	63659	66642	69836			31.1083	100168	91519	84512	80705
31.1167	222782	211888	207006	205578			31.1167	47416	47074	9146	9618			31.1167	66190	63953	66650	69819			31.1167	100076	91557	84429	80388
31.125	222339	211646	206637	205118			31.125	47473	47188	9135	9571			31.125	66454	64228	66743	69898			31.125	100002	91491	84363	80294
31.1333	221762	211242	206334	204643			31.1333	47660	47372	9151	9564			31.1333	66673	64447	67106	70142			31.1333	99849	91463	84270	80275
31.1417	221194	210909	205879	203982			31.1417	47907	47582	9212	9616			31.1417	66840	64562	67343	70436			31.1417	99778	91484	84243	80350
31.15	220691	210580	205330	203319			31.15	48143	47692	9238	9714			31.15	67007	64754	67677	70630			31.15	99829	91360	84067	80328
31.1583	220275	210147	204731	202844			31.1583	48344	47720	9254	9757			31.1583	67235	65112	67873	70778			31.1583	99755	91334	83906	80359
31.1667	219861	209645	204152	202497			31.1667	48495	47766	9297	9758			31.1667	67449	65362	67984	70910			31.1667	99567	91296	83819	80342
31.175	219372	209008	203592	201863			31.175	48746	47825	9326	9682			31.175	67547	65603	68027	71034			31.175	99445	91251	83766	80290
31.1833	218690	208326	203081	201268			31.1833	49009	48028	9335	9595			31.1833	67646	65834	68159	71090			31.1833	99216	91301	83725	80278
31.1917	218047	207798	202575	200727			31.1917	49089	48121	9454	9532			31.1917	67817	65968	68269	71314			31.1917	99133	91326	83734	80120
31.2	217368	207261	202049	199833			31.2	49077	48232	9437	9470			31.2	68092	66167	68533	71684			31.2	99050	91312	83646	80048
31.2083	216780	206684	201484	198999			31.2083	49087	48394	9308	9394			31.2083	68492	66426	68948	71949			31.2083	99011	91220	83485	80085
31.2167	216082	206098	200829	198451			31.2167	49149	48489	9194	9388			31.2167	68876	66768	69347	72079			31.2167	98957	91171	83462	80118
31.225	215369	205414	200111	197821			31.225	49246	48527	9260	9454			31.225	69149	67077	69604	72205			31.225	98846	91092	83333	80165
31.2333	214713	204757	199334	197079			31.2333	49362	48707	9327	9623			31.2333	69478	67341	69741	72470			31.2333	98811	90932	83200	79948
31.2417	214037	203985	198679	196466			31.2417	49393	48811	9329	9664			31.2417	69867	67626	69849	72748			31.2417	98780	90874	83114	79795
31.25	213407	203224	198142	195930			31.25	49484	48893	9353	9689			31.25	70087	67934	69956	72897			31.25	98742	90911	82984	79789
31.2583	212822	202448	197432	195367			31.2583	49623	48878	9341	9704			31.2583	70209	68205	70057	73096			31.2583	98612	91021	82974	79757
31.2667	212150	201690	196613	194755			31.2667	49850	49068	9237	9708			31.2667	70262	68385	70229	73272			31.2667	98554	91050	82895	79659
31.275	211477	200946	195957	194063			31.275	50073	49299	9212	9721			31.275	70479	68563	70336	73470			31.275	98479	91018	82789	79609
31.2833	210646	200261	195450	193419			31.2833	50275	49435	9127	9621			31.2833	70755	68770	70431	73653			31.2833	98301	90738	82742	79510
31.2917	209897	199673	194705	192849			31.2917	50495	49621	9124	9576			31.2917	71101	68956	70690	73713			31.2917	98142	90458	82743	79336
31.3	209266	199054	193820	192292			31.3	50603	49827	9043	9448			31.3	71375	69186	71050	73772			31.3	98076	90446	82762	79232
31.3083	208629	198498	193049	191625			31.3083	50616	49958	9026	9455			31.3083	71686	69464	71346	73892			31.3083	97983	90427	82709	79223
31.3167	207885	197990	192337	190880			31.3167	50651	49966	9074	9659			31.3167	72065	69755	71580	74130			31.3167	97947	90290	82569	79212
31.325	207184	197158	191695	190170			31.325	50822	50047	9092	9816			31.325	72464	70046	71734	74374			31.325	97824	90229	82595	79216
31.3333	206347	196299	191042	189453			31.3333	51082	50233	9115	9853			31.3333	72839	70211	71834	74640			31.3333	97760	90307	82647	79221
31.3417	205517	195390	190363	188595			31.3417	51305	50441	9006	9809			31.3417	73087	70350	71860	75005			31.3417	97747	90406	82502	79196
31.35	204705	194699	189639	187596			31.35	51522	50609	8972	9700			31.35	73285	70665	72012	75248			31.35	97796	90381	82337	79147
31.3583	203823	193969	188743	186652			31.3583	51681	50725	8897	9598			31.3583	73513	71049	72258	75453			31.3583	97810	90185	82220	79061
31.3667	202911	192990	187928	185942			31.3667	51776	50804	8790	9573			31.3667	73728	71295	72514	75629			31.3667	97817	90019	82071	78942
31.375	202005	192136	187187	185300			31.375	51785	50912	8638	9642			31.375	74014	71587	72952	75682			31.375	97759	89885	82083	78789
31.3833	200984	191305	186473	184623			31.3833	51936	51083	8628	9617			31.3833	74294	71783	73233	75805			31.3833	97481	89653	82032	78695
31.3917	200045	190560	185669	183852			31.3917	52073	51252	8695	9593			31.3917	74449	71999	73453	75993			31.3917	97216	89488	82013	78681
31.4	199165	189719	184981	183198			31.4	52271	51428	8666	9568			31.4	74636	72210	73730	76157			31.4	97160	89452	81934	78689
31.4083	198365	188900	184331	182505			31.4083	52453	51428	8631	9468			31.4083	74998	72514	73927	76355			31.4083	97222	89491	81834	78655
31.4167	197583	188194	183606	181652			31.4167	52553	51531	8669	9429			31.4167	75322	72806	74018	76651			31.4167	97274	89483	81827	78608
31.425	196845	187395	182773	180790			31.425	52650	51803	8716	9467			31.425	75608	73099	74151	76884			31.425	97275	89373	81762	78621
31.4333	195968	186472	181865	179987			31.4333	52823	52034	8709	9414			31.4333	75741	73522	74310	77128			31.4333	97186	89258	81632	78533
31.4417	195106	185495	181081	179209			31.4417	52964	52166	8711	9214			31.4417	75911	74010	74684	77216			31.4417	97063	89177	81652	78316
31.45	194274	184590	180254	178409			31.45	53174	52346	8703	9148			31.45	76232	74355	75048	77356			31.45	97080	89097	81752	78176
31.4583	193329	183840	179451	177599			31.4583	53418	52437	8571	9099			31.4583	76724	74476	75152	77619			31.4583	97065	89123	81713	78132
31.4667	192418	182995	178648	176809			31.4667	53553	52494	8478	9179			31.4667	77124	74521	75400	77879			31.4667	96953	89197	81471	78231
31.475	191434	182186	177792	175991			31.475	53651	52686	8547	9176			31.475	77394	74632	75596	78103			31.475	96821	89330	81200	78151
31.4833	190505	181287	176991	175123			31.4833	53914	52889	8534	9019			31.4833	77639	74926	75629	78223			31.4833	96666	89257	81055	78262
31.4917	189616	180376	176167	174345			31.4917	54179	53002	8541	8968			31.4917	77887	75285	75794	78342			31.4917	96506	89043	81051	78267
31.5	188732	179489	175349	173535			31.5	54219	53039	8626	9035			31.5	78069	75609	76117	78450			31.5	96218	88900	80988	78211
31.5083	187676	178848	174496	172708			31.5083	54338	53162	8646	9180			31.5083	78261	76008	76310	78636			31.5083	96004	88845	80854	78161
31.5167	186838	178120	173671	172021			31.5167	54453	53421	8598	9198			31.5167	78697	76405	76397	78813			31.5167	95862	88838	80770	78065
31.525	186134	177292	172883	171203			31.525	54550	53671	8555	9148			31.525	78994	76723	76621	79114			31.525	95899	88793	80773	78071
31.5333	185387	176493	171973	170513			31.5333	54749	53905	8528	9037			31.5333	79320	76907	76930	79427			31.5333	95889	88746	80837	77904
31.5417	184459	175726	171070	169833			31.5417	54947	54187	8400	9007			31.5417	79601	77023	77225	79642			31.5417	95791	88698	80875	77789
31.55	183436	174831	170303	169165			31.55	55120	54434	8398	8966			31.55	79940	77238	77359	79789			31.55	95660	88634	80865	77695
31.5583	182615	173805	169630	168374			31.5583	55322	54695	8438	8972			31.5583	80257	77422	77434	79859			31.5583	95529	88567	80844	77715
31.5667	181617	172981	168973	167472			31.5667	55547	55103	8454	8985			31.5667	80441	77621	77719	80012			31.5667	95310	88497	80825	77685
31.575	180597	172140	168148	166637			31.575	55824	55401	8391	8917			31.575	80740	77983	77954	80090			31.575	95118	88519	80782	77619
31.5833	179688	171157	167355	165894			31.5833	56039	55687	8363	8868			31.5833	81182	78454	78168	80197			31.5833	95082	88572	80662	77650
31.5917	178752	170267	166724	165093			31.5917	56245	55904	8418	8922			31.5917	81524	78699	78361	80368			31.5917	95099	88559	80606	77673
31.6	177868	169468	166135	164381			31.6	56321	56038	8395	8884			31.6	81758	78830	78541	80649			31.6	95072	88575	80590	77680
31.6083	176971	168644	165536	163769			31.6083	56523	56306	8307	8894			31.6083	82069	78964	78796	80898			31.6083	95040	88520	80588	77600
31.6167	176021	167863	164945	163210			31.6167	56805	56546	8213	8839			31.6167	82367	79183	78924	81068			31.6167	94885	88343	80603	77541
31.625	175108	167212	164196	162641			31.625	57174	56833	8069	8784			31.625	82429	79431	79160	81228			31.625	94688	88161	80473	77427
31.6333	174303	166550	163555	162014			31.6333	57489	57134	8057	8708			31.6333	82619	79786	79516	81388			31.6333	94452	87986	80351	77400
31.6417	173585	165751	163059	161360			31.6417	57726	57433	8197	8666			31.6417	82837	80167	79653	81583			31.6417	94414	87896	80351	77571
31.65	172900	165014	162277	160756			31.65	57891	57687	8213	8670			31.65	83249	80654	79847	81823			31.65	94389	87794	80273	77422
31.6583	172023	164301	161477	160116			31.6583	57955	58001	8167	8554			31.6583	83766	81064	80023	81998			31.6583	94256	87717	80182	77313
31.6667	171178	163525	160823	159386			31.6667	58169	58267	8062	8511			31.6667	84012	81333	80185	82303			31.6667	94075	87710	80177	77338
31.675	170292	162614	160190	158702			31.675	58593	58502	7869	8538			31.675	84148	81655	80447	82576			31.675	94075	87750	80170	77421
31.6833	169436	161849	159472	158183			31.6833	58953	58713	7766	8606			31.6833	84427	81920	80748	82763			31.6833	94113	87828	80154	77477
31.6917	168660	161084	158818	157746			31.6917	59220	59124	7713	8598			31.6917	84729	82171	80821	83085			31.6917	93911	87918	80202	77445
31.7	167826	160400	158201	157182			31.7	59569	59598	7726	8577			31.7	85075	82306	80895	83430			31.7	93763	87813	80172	77444
31.7083	167059	159750	157615	156498			31.7083	59883	60010	7628	8533			31.7083	85433	82458	81046	83656			31.7083	93688	87733	80216	77383
31.7167	166353	159095	157069	155781			31.7167	60212	60453	7508	8492			31.7167	85603	82856	81235	83905			31.7167	93738	87606	80180	77392
31.725	165671	158332	156431	155250			31.725	60596	60919	7471	8345			31.725	85863	83288	81477	84082			31.725	93807	87438	80174	77435
31.7333	164894	157579	155927	154741			31.7333	60850	61424	7363	8186			31.7333	86169	83597	81668	84349			31.7333	93748	87470	80184	77417
31.7417	164022	156871	155355	154191			31.7417	61097	61905	7224	8104			31.7417	86474	83856	81860	84620			31.7417	93570	87451	80107	77322
31.75	163266	156165	154784	153621			31.75	61461	62354	7200	8075			31.75	86702	84063	82068	84898			31.75	93412	87382	80118	77391
31.7583	162648	155502	154190	152973			31.7583	61825	62743	7273	8200			31.7583	87030	84301	82306	85234			31.7583	93231	87439	80134	77587
31.7667	162044	154907	153624	152370			31.7667	62283	63170	7207	8177			31.7667	87467	84591	82697	85442			31.7667	93157	87427	80222	77634
31.775	161454	154269	153208	151887			31.775	62713	63798	7147	8078			31.775	87831	85052	83086	85605			31.775	93189	87380	80210	77679
31.7833	160609	153713	152866	151533			31.7833	63184	64433	7144	7906			31.7833	87987	85396	83324	85913			31.7833	93084	87275	80180	77760
31.7917	159909	153080	152460	151255			31.7917	63719	65045	7287	7855			31.7917	88237	85551	83563	86096			31.7917	92989	87312	80175	77877
31.8	159352	152505	152017	151021			31.8	64263	65727	7319	7868			31.8	88664	85743	83716	86286			31.8	93010	87427	80192	77958
31.8083	158529	151939	151645	150709			31.8083	64859	66231	7162	7922			31.8083	89041	86016	83920	86455			31.8083	92997	87388	80259	78091
31.8167	157769	151353	151267	150425			31.8167	65454	66672	7039	8022			31.8167	89418	86364	84102	86743			31.8167	92952	87389	80285	78069
31.825	157257	150944	150941	150172			31.825	65956	67228	7017	8077			31.825	89722	86620	84255	86980			31.825	92893	87375	80289	77962
31.8333	156961	150630	150781	149846			31.8333	66410	67713	7083	8141			31.8333	89970	86893	84458	87148			31.8333	92732	87368	80470	78051
31.8417	156457	150327	150537	149678			31.8417	66869	68219	7117	8164			31.8417	90155	87220	84804	87481			31.8417	92560	87447	80553	78262
31.85	155929	149911	150148	149422			31.85	67362	68839	7062	8040			31.85	90334	87627	85039	87809			31.85	92459	87532	80487	78457
31.8583	155440	149489	149919	149040			31.8583	67907	69590	7014	7957			31.8583	90612	88038	85313	88075			31.8583	92441	87449	80461	78423
31.8667	154920	149098	149742	148710			31.8667	68479	70401	7066	7736			31.8667	90941	88407	85703	88209			31.8667	92433	87323	80502	78468
31.875	154435	148586	149541	148636			31.875	68992	71190	7092	7588			31.875	91290	88705	86159	88449			31.875	92461	87297	80788	78532
31.8833	154102	148155	149425	148725			31.8833	69665	71901	7039	7597			31.8833	91530	88999	86469	88887			31.8833	92417	87321	81037	78572
31.8917	153783	147889	149212	148773			31.8917	70362	72602	6903	7553			31.8917	91664	89183	86560	89355			31.8917	92473	87436	81135	78702
31.9	153522	147609	149098	148663			31.9	71039	73333	6848	7554			31.9	91814	89473	86686	89688			31.9	92562	87432	81125	78912
31.9083	153250	147423	149158	148364			31.9083	71716	74213	6832	7384			31.9083	92042	89870	86981	89853			31.9083	92538	87367	81161	79135
31.9167	152995	147413	149144	148182			31.9167	72516	75231	6857	7336			31.9167	92413	90207	87356	90004			31.9167	92490	87433	81241	79423
31.925	152805	147256	148953	148147			31.925	73346	76265	6776	7408			31.925	92919	90521	87801	90304			31.925	92452	87552	81552	79614
31.9333	152677	146968	148873	148312			31.9333	74199	77288	6774	7451			31.9333	93447	90808	88241	90715			31.9333	92481	87617	81855	79623
31.9417	152549	146787	149013	148344			31.9417	75044	78275	6738	7501			31.9417	93732	91091	88623	90938			31.9417	92425	87786	82041	79600
31.95	152192	146639	149058	148378			31.95	75913	79332	6676	7430			31.95	93943	91497	89044	91214			31.95	92368	88010	82291	79752
31.9583	151987	146507	149213	148595			31.9583	76748	80420	6509	7315			31.9583	94321	91784	89321	91580			31.9583	92226	88046	82504	79787
31.9667	151759	146349	149371	148755			31.9667	77504	81445	6389	7194			31.9667	94604	91943	89576	91891			31.9667	92237	88122	82594	79866
31.975	151525	146234	149370	149049			31.975	78480	82458	6402	7274			31.975	94866	92135	89858	92160			31.975	92331	88251	82783	79982
31.9833	151399	146302	149529	149354			31.9833	79470	83399	6572	7428			31.9833	95296	92479	90228	92490			31.9833	92506	88357	82980	80171
31.9917	151289	146418	149966	149481			31.9917	80420	84340	6665	7461			31.9917	95734	92844	90529	92882			31.9917	92736	88625	83107	80480
32	151145	146511	150367	149690			32	81430	85517	6622	7392			32	96003	93145	90740	93270			32	92911	88925	83228	80761
32.0083	151028	146749	150742	149953			32.0083	82355	86684	6511	7232			32.0083	96234	93452	91061	93799			32.0083	92987	89168	83391	81000
32.0167	151005	146910	151034	150167			32.0167	83349	87877	6468	7044			32.0167	96554	93920	91570	94142			32.0167	92976	89378	83541	81324
32.025	151100	146885	151297	150546			32.025	84510	89115	6529	6901			32.025	96988	94397	91984	94621			32.025	92936	89431	83730	81620
32.0333	151288	147107	151759	151079			32.0333	85651	90523	6516	6907			32.0333	97453	94754	92424	95088			32.0333	93093	89658	83980	81931
32.0417	151721	147286	152273	151655			32.0417	86829	91874	6636	6906			32.0417	97920	95060	92871	95508			32.0417	93268	90006	84295	82313
32.05	151996	147371	152729	152268			32.05	88107	93110	6715	6803			32.05	98363	95374	93381	95802			32.05	93174	90123	84569	82560
32.0583	152194	147654	153199	152936			32.0583	89485	94312	6511	6878			32.0583	98747	95791	93941	96168			32.0583	93359	90243	84864	82890
32.0667	152387	148106	153702	153520			32.0667	90718	95518	6196	6985			32.0667	99091	96186	94386	96530			32.0667	93584	90657	85263	83273
32.075	152639	148526	154193	154097			32.075	91979	96811	6026	7085			32.075	99627	96595	94748	97107			32.075	93681	91030	85540	83690
32.0833	153022	149062	154762	154618			32.0833	93336	98254	6039	7121			32.0833	100104	97186	95025	97747			32.0833	93816	91294	85810	83994
32.0917	153442	149585	155505	155335			32.0917	94856	99808	6010	7169			32.0917	100524	97828	95334	98371			32.0917	94026	91593	86248	84208
32.1	153877	150202	156391	156153			32.1	96399	101335	5989	7154			32.1	100882	98524	95781	98979			32.1	94227	91812	86580	84441
32.1083	154295	150706	157263	156988			32.1083	97830	102710	5878	7033			32.1083	101428	99012	96305	99470			32.1083	94524	92105	86906	84792
32.1167	154848	151232	158188	157898			32.1167	99369	104099	5712	7052			32.1167	101935	99251	96729	100016			32.1167	94749	92469	87273	85200
32.125	155434	152008	159064	158808			32.125	100913	105634	5657	7090			32.125	102449	99508	97178	100637			32.125	94948	92798	87604	85645
32.1333	155974	152728	159923	159730			32.1333	102429	107290	5678	6992			32.1333	102998	99886	97812	101243			32.1333	95236	93099	88129	86101
32.1417	156600	153436	160791	160719			32.1417	103865	108932	5740	6745			32.1417	103526	100485	98438	101829			32.1417	95507	93404	88649	86527
32.15	157421	154228	161936	161847			32.15	105397	110606	5865	6566			32.15	104045	101037	99181	102422			32.15	95856	93555	89005	86915
32.1583	158119	155018	162989	162957			32.1583	107077	112365	5955	6518			32.1583	104654	101644	99981	103110			32.1583	96181	93917	89475	87116
32.1667	158760	155859	164069	164071			32.1667	108762	114226	5914	6533			32.1667	105181	102331	100634	103792			32.1667	96457	94526	89964	87337
32.175	159386	156741	165326	165299			32.175	110452	116091	5881	6522			32.175	105677	102843	101203	104418			32.175	96707	95089	90322	87757
32.1833	160254	157631	166616	166729			32.1833	112354	117995	5793	6605			32.1833	106138	103363	101872	105051			32.1833	96921	95587	90682	88294
32.1917	161318	158437	167861	168139			32.1917	114328	120025	5844	6664			32.1917	106711	103899	102628	105694			32.1917	97235	95996	91124	88828
32.2	162362	159267	169116	169502			32.2	116311	122168	6008	6621			32.2	107265	104354	103461	106464			32.2	97731	96273	91597	89413
32.2083	163457	160324	170449	170944			32.2083	118365	124367	6021	6590			32.2083	107808	104920	104292	107334			32.2083	98209	96632	92091	90017
32.2167	164492	161618	171813	172500			32.2167	120463	126494	5954	6493			32.2167	108660	105719	104961	108115			32.2167	98490	97209	92559	90457
32.225	165477	162787	173168	174155			32.225	122455	128624	5836	6411			32.225	109501	106505	105710	108959			32.225	98933	97981	93187	91028
32.2333	166638	163989	174660	175806			32.2333	124381	130832	5811	6516			32.2333	110216	107301	106517	109870			32.2333	99443	98715	93850	91703
32.2417	167811	165219	176356	177384			32.2417	126557	133010	5840	6592			32.2417	111023	108100	107394	110766			32.2417	99972	99225	94594	92255
32.25	169104	166594	178027	179069			32.25	128808	135100	5794	6618			32.25	111842	108858	108288	111525			32.25	100503	99846	95130	92858
32.2583	170594	168136	179755	180725			32.2583	131087	137327	5877	6553			32.2583	112615	109555	109002	112322			32.2583	101052	100409	95765	93577
32.2667	172018	169790	181605	182498			32.2667	133419	139594	5969	6449			32.2667	113366	110253	109870	113188			32.2667	101375	101024	96501	94301
32.275	173524	171500	183489	184214			32.275	135796	141813	5902	6458			32.275	114193	110902	110757	114066			32.275	101756	101777	97321	94960
32.2833	175279	173132	185358	186113			32.2833	138234	144131	5746	6527			32.2833	115087	111779	111726	115168			32.2833	102310	102448	98037	95749
32.2917	176999	174795	187293	188111			32.2917	140646	146594	5717	6422			32.2917	115901	112823	112814	116215			32.2917	103020	103208	98844	96534
32.3	178757	176477	189129	190205			32.3	142959	149213	5798	6303			32.3	116685	113800	113940	117229			32.3	103674	104044	99524	97278
32.3083	180540	178143	191178	192407			32.3083	145274	151703	5702	6281			32.3083	117553	114805	114988	118363			32.3083	104474	104834	100208	97986
32.3167	182438	179804	193344	194633			32.3167	147660	154132	5561	6233			32.3167	118625	115868	116049	119709			32.3167	105118	105375	100830	98623
32.325	184279	181685	195548	196824			32.325	150231	156802	5545	6232			32.325	119818	116896	117079	120973			32.325	105857	105944	101591	99232
32.3333	186063	183677	197736	199111			32.3333	152797	159559	5595	6249			32.3333	121053	117938	118156	122096			32.3333	106436	106663	102367	99971
32.3417	187815	185703	200227	201423			32.3417	155524	162404	5609	6319			32.3417	122298	119019	119394	123328			32.3417	106980	107526	103074	100818
32.35	189815	187722	202794	203756			32.35	158232	165265	5598	6413			32.35	123600	120157	120635	124759			32.35	107591	108367	103781	101623
32.3583	192013	189842	205357	206220			32.3583	161037	168019	5681	6410			32.3583	124679	121446	121840	126152			32.3583	108389	109284	104511	102356
32.3667	194129	192125	207751	208698			32.3667	163912	170840	5796	6373			32.3667	125822	122711	123088	127504			32.3667	109060	110154	105350	103097
32.375	196266	194364	210120	211223			32.375	166844	173776	5795	6340			32.375	127054	123876	124455	128778			32.375	109899	111109	106208	103950
32.3833	198547	196513	212590	213985			32.3833	169806	176658	5804	6236			32.3833	128465	125020	125778	130109			32.3833	110910	112278	107205	104983
32.3917	200968	198951	215337	216900			32.3917	172886	179508	5820	6144			32.3917	129868	126246	127160	131576			32.3917	111798	113453	108236	105856
32.4	203368	201532	218110	219676			32.4	175887	182394	5752	6086			32.4	131196	127567	128563	133085			32.4	112701	114513	109036	106672
32.4083	205719	204117	220966	222269			32.4083	178825	185452	5654	6026			32.4083	132635	128941	130116	134610			32.4083	113571	115382	109987	107620
32.4167	208309	206675	223945	225031			32.4167	181934	188513	5615	6069			32.4167	134106	130441	131801	136356			32.4167	114548	116465	111096	108614
32.425	210901	209303	226885	227976			32.425	185103	191623	5545	6095			32.425	135690	132039	133533	137975			32.425	115493	117559	112110	109586
32.4333	213561	211984	229698	231078			32.4333	188464	194784	5465	6019			32.4333	137309	133617	135252	139697			32.4333	116423	118655	113087	110587
32.4417	216319	214619	232681	234332			32.4417	191849	197879	5495	5929			32.4417	138947	135194	136946	141397			32.4417	117416	119876	113974	111486
32.45	219193	217325	235667	237494			32.45	195120	201136	5620	5919			32.45	140650	136827	138731	143154			32.45	118312	121036	114948	112445
32.4583	222069	220351	238816	240680			32.4583	198342	204456	5673	5895			32.4583	142451	138498	140542	144963			32.4583	119292	122184	115911	113538
32.4667	225026	223502	242122	243818			32.4667	201606	207722	5771	5933			32.4667	144357	140123	142368	146899			32.4667	120404	123250	116819	114573
32.475	227957	226762	245427	247052			32.475	205050	210984	5849	5983			32.475	146154	141891	144193	148786			32.475	121531	124288	117836	115752
32.4833	231008	229892	248764	250385			32.4833	208681	214381	5828	6124			32.4833	148102	143751	146197	150837			32.4833	122613	125541	119009	116900
32.4917	234219	233141	252301	253819			32.4917	212279	217747	5821	6163			32.4917	150260	145596	148240	153034			32.4917	123790	126939	120243	118048
32.5	237358	236433	255865	257368			32.5	215942	221175	5851	6175			32.5	152454	147670	150517	155282			32.5	125091	128390	121614	119075
32.5083	240606	239534	259336	260974			32.5083	219573	224591	5781	6197			32.5083	154742	149898	152734	157626			32.5083	126404	129623	122979	120113
32.5167	244083	242664	262763	264579			32.5167	223213	228106	5699	6222			32.5167	156880	152169	154998	159891			32.5167	127551	130859	124286	121337
32.525	247636	245944	266373	268188			32.525	227006	231652	5763	6268			32.525	159064	154326	157272	162131			32.525	128778	132227	125542	122487
32.5333	251210	249283	269986	271830			32.5333	230705	235211	5926	6265			32.5333	161377	156435	159632	164373			32.5333	130087	133730	126735	123674
32.5417	254779	252644	273553	275511			32.5417	234419	238804	6051	6329			32.5417	163729	158640	162182	166769			32.5417	131425	135183	127964	124909
32.55	258506	256193	277436	279206			32.55	238266	242352	6036	6329			32.55	166099	160998	164780	169291			32.55	132788	136640	129154	126091
32.5583	262116	259904	281567	282998			32.5583	242117	245952	5939	6232			32.5583	168572	163315	167267	171805			32.5583	134238	138028	130367	127249
32.5667	265864	263613	285646	287003			32.5667	246011	249695	5904	6223			32.5667	171227	165765	169686	174212			32.5667	135594	139462	131671	128526
32.575	269844	267527	289679	291073			32.575	249885	253224	5945	6296			32.575	174189	168185	172228	176843			32.575	136876	140955	132968	129778
32.5833	273884	271322	293470	295166			32.5833	253811	256683	6002	6401			32.5833	177075	170711	175019	179552			32.5833	138260	142668	134289	131061
32.5917	278029	274981	297437	299232			32.5917	257790	260302	6054	6488			32.5917	179776	173336	177993	182288			32.5917	139762	144451	135565	132388
32.6	282209	278926	301614	303356			32.6	261842	264043	6122	6464			32.6	182610	176157	180908	185018			32.6	141277	146098	136977	133778
32.6083	286215	283211	305809	307514			32.6083	265877	267908	6140	6310			32.6083	185555	178992	183856	187884			32.6083	142856	147626	138498	135145
32.6167	290210	287392	309987	311824			32.6167	269864	271926	6115	6312			32.6167	188540	181991	186784	191013			32.6167	144387	149301	140053	136571
32.625	294324	291523	314147	316173			32.625	273891	275890	6064	6386			32.625	191678	185104	189805	194261			32.625	145918	151069	141478	137990
32.6333	298589	295687	318276	320617			32.6333	278001	279690	6060	6348			32.6333	194820	188183	193018	197559			32.6333	147587	152755	142952	139379
32.6417	302798	299820	322481	325173			32.6417	282273	283340	6086	6458			32.6417	198103	191198	196428	200744			32.6417	149230	154577	144420	140858
32.65	307146	304204	326764	329613			32.65	286406	287162	6202	6711			32.65	201577	194521	199837	203950			32.65	150995	156277	145763	142033
32.6583	311590	308584	331045	333805			32.6583	290425	291026	6384	6923			32.6583	205140	197951	203279	207065			32.6583	152886	157887	147195	143254
32.6667	316300	313037	335524	337741			32.6667	294478	294953	6507	7054			32.6667	208742	201261	206821	210409			32.6667	154689	159711	148810	144702
32.675	321089	317603	340103	342049			32.675	298727	298897	6586	6994			32.675	212653	204702	210396	213864			32.675	156511	161788	150476	146302
32.6833	325578	322219	344745	346767			32.6833	302920	302713	6503	6914			32.6833	216763	208298	214087	217468			32.6833	158337	163692	152205	147779
32.6917	329892	326797	349405	351477			32.6917	306904	306605	6455	6820			32.6917	220729	211933	217803	221157			32.6917	160183	165485	153896	149445
32.7	334601	331217	354190	356136			32.7	311028	310606	6548	6753			32.7	224696	215495	221520	224900			32.7	161955	167279	155460	151128
32.7083	339415	335631	358999	360762			32.7083	315332	314486	6639	6816			32.7083	228720	219270	225473	228786			32.7083	163986	169291	156886	152620
32.7167	344185	340110	363714	365417			32.7167	319678	318389	6768	6830			32.7167	232849	223264	229422	232656			32.7167	165955	171383	158425	154152
32.725	348957	344759	368173	370179			32.725	324003	322186	6932	6918			32.725	237082	227335	233511	236611			32.725	167824	173292	160100	155733
32.7333	353929	349381	372963	374882			32.7333	328359	325970	7047	7106			32.7333	241339	231542	237823	240638			32.7333	169703	175245	161783	157240
32.7417	359129	354115	377664	379715			32.7417	332643	329972	7207	7227			32.7417	245839	235733	242041	244769			32.7417	171760	177256	163600	158830
32.75	364293	359023	382383	384392			32.75	336923	334081	7229	7417			32.75	250643	239881	246440	248879			32.75	173816	179221	165406	160551
32.7583	369514	363947	387288	389171			32.7583	341298	338140	7344	7425			32.7583	255371	244121	250927	253176			32.7583	176009	181339	167078	162324
32.7667	374677	368838	392332	393844			32.7667	345549	342211	7513	7446			32.7667	260300	248436	255372	257610			32.7667	178110	183431	168658	164094
32.775	379832	373626	397486	398531			32.775	349906	346330	7509	7529			32.775	265246	253026	259879	262180			32.775	180108	185464	170269	165768
32.7833	384936	378712	402551	403406			32.7833	354090	350355	7580	7640			32.7833	270073	257822	264581	266796			32.7833	182253	187567	172130	167527
32.7917	390106	383878	407486	408364			32.7917	358267	354200	7641	7702			32.7917	274983	262687	269534	271224			32.7917	184559	189780	173939	169260
32.8	395376	389029	412383	413356			32.8	362570	358032	7812	7767			32.8	279985	267446	274447	275802			32.8	186973	192091	175760	171014
32.8083	400543	394138	417362	418459			32.8083	367071	361912	8063	7746			32.8083	285103	272186	279282	280537			32.8083	189429	194321	177658	172754
32.8167	405808	399259	422236	423404			32.8167	371494	365824	8291	7844			32.8167	290466	276989	284271	285326			32.8167	191788	196572	179452	174496
32.825	411166	404405	427088	428157			32.825	375643	369921	8409	7926			32.825	296009	282017	289508	290235			32.825	194103	198865	181351	176181
32.8333	416482	409449	432009	432865			32.8333	379850	374088	8430	8115			32.8333	301530	287187	294800	295183			32.8333	196342	201038	183223	177901
32.8417	421842	414526	436907	437679			32.8417	384192	378088	8472	8318			32.8417	307272	292356	300158	300246			32.8417	198655	203248	185127	179529
32.85	427165	419611	441931	442720			32.85	388436	381810	8435	8350			32.85	313116	297664	305553	305401			32.85	201044	205676	186959	181112
32.8583	432587	424819	446920	447702			32.8583	392820	385473	8484	8351			32.8583	319041	303246	311047	310754			32.8583	203431	208085	188724	182915
32.8667	438091	430040	451874	452694			32.8667	397258	389056	8602	8487			32.8667	325091	308970	316546	316167			32.8667	205747	210424	190489	184793
32.875	443441	435154	456681	457704			32.875	401418	392900	8763	8809			32.875	331250	314703	322197	321567			32.875	208088	212946	192531	186744
32.8833	448937	440179	461424	462668			32.8833	405557	396899	8992	8978			32.8833	337335	320538	328008	327038			32.8833	210667	215367	194633	188595
32.8917	454509	445441	466233	467446			32.8917	409680	400597	9213	9113			32.8917	343479	326623	333928	332685			32.8917	213517	217795	196634	190268
32.9	459996	450746	471153	472242			32.9	413773	404132	9478	9246			32.9	349978	332757	339947	338199			32.9	216249	220272	198639	191955
32.9083	465435	455857	476329	477059			32.9083	417830	407929	9748	9385			32.9083	356560	338686	345957	343752			32.9083	218674	222759	200527	193673
32.9167	470954	460945	481447	481827			32.9167	421885	411646	9920	9603			32.9167	362948	344766	351925	349530			32.9167	221198	225252	202296	195376
32.925	476453	466187	486424	486602			32.925	425830	415466	10072	9783			32.925	369490	350821	357991	355467			32.925	223820	227663	204183	197151
32.9333	482033	471436	491263	491367			32.9333	429966	419130	10289	9858			32.9333	376300	356940	364228	361450			32.9333	226416	230066	206166	199072
32.9417	487497	476494	496115	496169			32.9417	434078	422722	10551	9923			32.9417	383156	363366	370524	367771			32.9417	228956	232582	208068	200985
32.95	492791	481696	501131	501001			32.95	438156	426261	10629	10040			32.95	390086	369958	376915	374093			32.95	231559	235139	210077	202924
32.9583	498049	487000	506109	505851			32.9583	442168	429652	10496	10100			32.9583	397137	376491	383363	380089			32.9583	234362	237727	212095	204776
32.9667	503491	492257	510917	510755			32.9667	446038	433028	10517	10280			32.9667	404213	382958	389968	386054			32.9667	237196	240422	214051	206698
32.975	508982	497325	515735	515498			32.975	449658	436393	10663	10544			32.975	411458	389649	396713	392182			32.975	239903	243219	216103	208796
32.9833	514825	502202	520624	520039			32.9833	453273	439761	10808	10761			32.9833	418947	396439	403640	398503			32.9833	242618	245863	218107	210812
32.9917	520541	507023	525184	524374			32.9917	456962	443071	11039	10877			32.9917	426251	403460	410539	404884			32.9917	245438	248465	220076	212682
33	526027	511969	529568	528741			33	460593	446395	11351	10942			33	433679	410545	417285	411475			33	248266	250980	222172	214582
33.0083	531463	517124	533971	533152			33.0083	464488	449719	11560	11041			33.0083	441316	417489	423996	418105			33.0083	251206	253394	224188	216491
33.0167	536773	522199	538388	537407			33.0167	468259	453114	11768	11196			33.0167	448860	424554	431026	424726			33.0167	254267	255959	226170	218187
33.025	542060	527164	543001	541795			33.025	471691	456487	11890	11412			33.025	456471	431839	438245	431323			33.025	257257	258636	228299	219942
33.0333	547371	532076	547532	546267			33.0333	475195	459625	12004	11617			33.0333	464032	439032	445180	438066			33.0333	260126	261476	230322	221803
33.0417	552607	536856	551927	550532			33.0417	478824	462736	12101	11907			33.0417	471681	446357	452252	444906			33.0417	262989	264179	232206	223614
33.05	557836	541350	556473	554575			33.05	482598	465842	12253	12210			33.05	479616	453779	459591	451788			33.05	265711	266829	234068	225581
33.0583	563031	545882	560844	558808			33.0583	486286	468874	12446	12369			33.0583	487660	461151	467032	458805			33.0583	268551	269341	236063	227591
33.0667	567898	550547	565020	563130			33.0667	489638	471691	12752	12570			33.0667	495579	468673	474568	465643			33.0667	271444	271755	238028	229553
33.075	572782	555196	569100	567411			33.075	492744	474612	13046	12856			33.075	503623	476210	482217	472647			33.075	274373	274356	239985	231455
33.0833	577625	559733	573224	571396			33.0833	495915	477438	13276	13054			33.0833	511543	483766	489932	479874			33.0833	277222	277104	241919	233225
33.0917	582488	564429	577195	575093			33.0917	499055	480163	13440	13166			33.0917	519716	491296	497560	487199			33.0917	280298	279860	243851	234935
33.1	587404	569111	581098	578830			33.1	501943	482622	13710	13181			33.1	528137	499074	505124	494414			33.1	283280	282634	245736	236777
33.1083	592376	573745	584885	582391			33.1083	504809	485143	13861	13331			33.1083	536689	507003	512684	501473			33.1083	286337	285385	247644	238714
33.1167	597375	578247	588475	585796			33.1167	507917	487786	13998	13591			33.1167	545128	514912	520524	508754			33.1167	289335	287946	249496	240642
33.125	602051	582302	592053	589298			33.125	510861	490241	14295	13778			33.125	553648	522961	528474	516216			33.125	292440	290388	251403	242359
33.1333	606571	586396	595580	592922			33.1333	513639	492732	14516	14005			33.1333	562137	531159	536446	523800			33.1333	295647	292849	253395	244072
33.1417	611085	590463	598960	596228			33.1417	516555	495186	14612	14246			33.1417	570503	539090	544380	531114			33.1417	298749	295312	255267	245668
33.15	615485	594621	602453	599490			33.15	519347	497429	14722	14454			33.15	578974	546984	552213	538561			33.15	301744	297788	256975	247337
33.1583	619910	598563	606154	602790			33.1583	521974	499841	14902	14796			33.1583	587648	554968	560300	546206			33.1583	304743	300427	258782	249044
33.1667	624421	602406	609757	606344			33.1667	524771	502091	15006	15132			33.1667	596277	563146	568248	553805			33.1667	307714	303162	260557	250703
33.175	628952	606407	613174	609647			33.175	527305	504309	15221	15369			33.175	604884	571479	575971	561476			33.175	310657	305869	262383	252328
33.1833	632995	610407	616396	612637			33.1833	529813	506473	15462	15547			33.1833	613463	579625	583887	569021			33.1833	313594	308408	264299	253921
33.1917	636821	613877	619599	615440			33.1917	532390	508475	15689	15709			33.1917	622233	587783	592022	576582			33.1917	316644	310784	265977	255540
33.2	640788	617080	622662	618045			33.2	534776	510487	15887	15883			33.2	631012	595959	600182	584142			33.2	319594	313140	267673	257222
33.2083	644753	620236	625419	620518			33.2083	536930	512365	16052	16190			33.2083	639964	604263	608357	591640			33.2083	322478	315481	269341	258866
33.2167	648504	623457	628045	623024			33.2167	539238	514008	16226	16622			33.2167	648803	612634	616501	599107			33.2167	325308	317848	271019	260477
33.225	652106	626783	630507	625592			33.225	541430	515576	16413	16904			33.225	657336	620822	624720	606859			33.225	328169	320224	272662	261966
33.2333	655741	629957	633053	628236			33.2333	543428	517017	16595	16932			33.2333	666176	629067	632686	614760			33.2333	331033	322713	274237	263515
33.2417	659263	633040	635369	630789			33.2417	545274	518647	16898	16985			33.2417	675012	637285	640732	622474			33.2417	333963	325248	275689	265013
33.25	662642	636149	637660	633138			33.25	547041	520201	17188	17070			33.25	683688	645633	649065	630125			33.25	336889	327702	277182	266399
33.2583	665866	639155	639744	635205			33.2583	548811	521657	17341	17291			33.2583	692506	653772	657279	637720			33.2583	339847	329958	278747	267713
33.2667	669003	642131	641968	637157			33.2667	550528	522988	17459	17454			33.2667	701270	662081	665455	645537			33.2667	342612	332172	280338	269119
33.275	672091	644783	644067	638971			33.275	552030	524102	17540	17570			33.275	709936	670437	673394	653222			33.275	345375	334196	281854	270507
33.2833	675014	647323	645994	640822			33.2833	553443	525215	17627	17784			33.2833	718644	678791	681538	660936			33.2833	348051	336175	283364	271817
33.2917	677830	649722	647851	642476			33.2917	554741	526265	17727	17952			33.2917	727348	687275	689832	668643			33.2917	350998	338228	284950	273043
33.3	680707	651956	649751	644049			33.3	556017	527554	17903	18122			33.3	735974	695588	697936	676321			33.3	353883	340296	286419	274247
33.3083	683585	654142	651443	645484			33.3083	557321	528740	18096	18277			33.3083	744571	703615	706070	683947			33.3083	356599	342488	287512	275462
33.3167	686375	656223	652763	646973			33.3167	558558	529550	18206	18499			33.3167	753342	711588	714188	691510			33.3167	359322	344479	288572	276682
33.325	688861	658052	654139	648507			33.325	559695	530299	18292	18657			33.325	761720	719789	722087	699131			33.325	361773	346469	289693	277921
33.3333	691028	659875	655385	649770			33.3333	560589	530827	18419	18879			33.3333	770174	727897	730007	706676			33.3333	364182	348497	290671	279202
33.3417	693024	661795	656555	650632			33.3417	561604	531565	18685	19098			33.3417	778571	735928	738117	714425			33.3417	366787	350475	291671	280330
33.35	695070	663364	657742	651508			33.35	562545	532287	18854	19243			33.35	786981	743898	746040	722038			33.35	369372	352400	292831	281159
33.3583	696985	664900	658760	652284			33.3583	563458	532854	18925	19442			33.3583	795357	752034	753842	729489			33.3583	371991	354226	293974	281877
33.3667	698786	666445	659608	653001			33.3667	564031	533294	19065	19475			33.3667	803766	760197	761765	736815			33.3667	374427	355867	295101	282717
33.375	700303	667961	660101	653813			33.375	564543	533705	19200	19559			33.375	811901	768307	769559	743942			33.375	376917	357673	296191	283643
33.3833	701793	669086	660489	654545			33.3833	565111	533958	19319	19817			33.3833	820039	776334	777400	751098			33.3833	379291	359465	297143	284666
33.3917	703015	670101	660915	654961			33.3917	565319	533967	19358	20077			33.3917	828090	784236	785149	758470			33.3917	381615	361170	298025	285616
33.4	704038	670862	661205	655180			33.4	565574	533772	19488	20237			33.4	836036	791830	792772	765776			33.4	383838	362833	298811	286546
33.4083	705233	671629	661267	655199			33.4083	565761	533862	19582	20391			33.4083	844032	799263	800118	772964			33.4083	385982	364291	299514	287396
33.4167	706400	672445	661368	655036			33.4167	565924	533989	19621	20510			33.4167	851841	806734	807197	780131			33.4167	388121	365760	300312	288046
33.425	707506	673093	661437	654861			33.425	565869	533745	19679	20695			33.425	859691	814196	814322	787110			33.425	390222	367207	301240	288632
33.4333	708266	673571	661430	654721			33.4333	565740	533433	19666	20876			33.4333	867285	821459	821565	793980			33.4333	392602	368587	302136	289276
33.4417	708853	673969	661225	654486			33.4417	565647	532967	19772	20962			33.4417	874876	828595	828688	800949			33.4417	394851	370078	302876	289757
33.45	709357	674113	660681	654177			33.45	565361	532386	19913	21056			33.45	882056	835877	835646	807819			33.45	396766	371393	303421	290045
33.4583	709985	674150	660033	653778			33.4583	564898	531839	20034	21178			33.4583	889087	843286	842698	814732			33.4583	398707	372668	303831	290539
33.4667	710544	673855	659543	653189			33.4667	564405	531240	20207	21262			33.4667	896114	850449	849756	821593			33.4667	400615	373951	304152	290998
33.475	710736	673592	658935	652298			33.475	563979	530503	20332	21250			33.475	903304	857306	856688	828237			33.475	402321	375031	304618	291306
33.4833	710578	673502	658199	651393			33.4833	563714	529583	20474	21393			33.4833	910414	863987	863572	834715			33.4833	403975	376060	305119	291514
33.4917	710444	673435	657372	650515			33.4917	563131	528905	20588	21524			33.4917	917247	870681	870400	841182			33.4917	405738	376976	305648	291861
33.5	710063	673166	656444	649586			33.5	562452	528140	20625	21570			33.5	924120	877345	877017	847509			33.5	407529	377899	306040	292098
33.5083	709653	672559	655242	648194			33.5083	561729	527276	20672	21601			33.5083	931030	883631	883517	853768			33.5083	409262	378793	306333	292392
33.5167	708983	671591	653820	646742			33.5167	561051	526261	20665	21607			33.5167	937555	889837	889882	859925			33.5167	410755	379592	306624	292497
33.525	708309	670540	652405	645342			33.525	559937	525162	20616	21772			33.525	943817	895936	896120	866059			33.525	412152	380214	306733	292499
33.5333	707537	669394	650855	644003			33.5333	558701	523933	20808	21982			33.5333	950050	902133	902138	872099			33.5333	413647	380849	306896	292571
33.5417	706743	668153	649326	642672			33.5417	557620	522682	20971	22005			33.5417	956583	908165	908172	877945			33.5417	415177	381499	307022	292615
33.55	705777	666780	647702	641201			33.55	556380	521384	20965	21880			33.55	962632	914260	914311	883568			33.55	416579	381937	307141	292788
33.5583	704633	665323	646021	639434			33.5583	555009	519840	20894	21823			33.5583	968379	919869	919898	889067			33.5583	417907	382293	307101	292852
33.5667	703310	663771	644035	637384			33.5667	553559	518345	20857	21986			33.5667	973583	925354	925369	894571			33.5667	418934	382793	306970	292680
33.575	701928	662130	642099	635361			33.575	551994	516986	20890	22039			33.575	978428	930753	930954	899585			33.575	419782	383376	306784	292568
33.5833	700503	660520	640046	633290			33.5833	550434	515577	20899	22043			33.5833	983505	935890	936430	904687			33.5833	420733	383808	306674	292289
33.5917	698713	658818	637955	631268			33.5917	548783	514141	20981	22086			33.5917	988692	940987	941948	909986			33.5917	421628	384212	306608	291900
33.6	696802	657137	635669	629292			33.6	547039	512558	21018	22098			33.6	993774	946177	946975	915120			33.6	422629	384604	306477	291646
33.6083	694800	655445	633190	627172			33.6083	545395	510718	21119	22071			33.6083	998887	951122	951806	920269			33.6083	423487	384855	306365	291414
33.6167	692823	653599	630774	624924			33.6167	543390	508963	21103	22009			33.6167	1003371	956008	956640	925212			33.6167	424299	385128	306063	291180
33.625	690849	651328	628143	622494			33.625	541366	507212	21059	21939			33.625	1007638	960763	961246	929700			33.625	425176	385389	305600	290890
33.6333	688693	648910	625617	619949			33.6333	539469	505241	21000	21851			33.6333	1011681	965212	965525	934034			33.6333	425977	385497	305083	290445
33.6417	686394	646407	623041	617359			33.6417	537505	503253	20886	21844			33.6417	1015773	969358	969783	938285			33.6417	426643	385592	304631	289981
33.65	684086	643921	620314	614587			33.65	535501	501196	20752	21888			33.65	1019614	973303	973857	942667			33.65	427074	385580	304223	289407
33.6583	681711	641200	617517	611808			33.6583	533430	499055	20670	21897			33.6583	1023197	977145	977860	947069			33.6583	427405	385349	303886	288659
33.6667	679048	638626	614491	608940			33.6667	531313	496785	20568	21871			33.6667	1026680	980813	981594	950936			33.6667	427764	385186	303496	287854
33.675	676054	636110	611421	606051			33.675	529035	494436	20546	21913			33.675	1029929	984312	985171	954679			33.675	428223	384875	303009	287191
33.6833	673104	632949	608256	602920			33.6833	526477	492162	20631	22014			33.6833	1032820	987598	988779	958400			33.6833	428575	384525	302396	286620
33.6917	670250	629624	605280	599802			33.6917	523966	489852	20756	21951			33.6917	1035318	990792	992249	961818			33.6917	428649	384297	301869	286013
33.7	667204	626478	602173	596957			33.7	521535	487546	20823	21816			33.7	1038107	993851	995300	965071			33.7	428858	384038	301185	285412
33.7083	664060	623496	598920	594009			33.7083	519178	485301	20825	21793			33.7083	1040916	996733	998234	968277			33.7083	429123	383639	300341	284699
33.7167	661104	620470	595653	590781			33.7167	516699	482917	20725	21789			33.7167	1043364	999174	1001252	971333			33.7167	429381	383147	299577	283871
33.725	657955	617317	592248	587615			33.725	514106	480234	20615	21727			33.725	1045664	1001369	1004162	974400			33.725	429377	382650	298960	283115
33.7333	654542	614068	588840	584362			33.7333	511580	477414	20520	21608			33.7333	1047847	1003473	1006943	977408			33.7333	429199	382244	298385	282289
33.7417	650939	610653	585428	580774			33.7417	508690	474626	20397	21396			33.7417	1049801	1005593	1009615	980091			33.7417	428965	381742	297576	281431
33.75	647259	607319	582146	577511			33.75	505735	471910	20348	21298			33.75	1051497	1007619	1011793	982777			33.75	428739	381218	296664	280502
33.7583	643541	604017	578680	573977			33.7583	502832	469334	20371	21153			33.7583	1052950	1009454	1013718	985176			33.7583	428571	380437	295749	279507
33.7667	639696	600504	574991	570429			33.7667	499911	466727	20346	20928			33.7667	1054033	1011178	1015551	987238			33.7667	428270	379719	295068	278492
33.775	635928	596802	571263	566941			33.775	496791	464086	20224	20921			33.775	1054860	1012518	1016991	989257			33.775	427872	379174	294181	277560
33.7833	632249	593157	567474	563210			33.7833	493994	461373	20116	20858			33.7833	1055492	1013896	1018197	991018			33.7833	427569	378561	293166	276634
33.7917	628419	589372	563670	559353			33.7917	491143	458735	19959	20847			33.7917	1055930	1014776	1019396	992677			33.7917	427043	377837	292122	275610
33.8	624485	585478	559883	555531			33.8	488139	456035	19767	20868			33.8	1056184	1015490	1020586	994379			33.8	426315	376976	291033	274460
33.8083	620672	581405	556058	551619			33.8083	485081	453145	19705	20782			33.8083	1056256	1016212	1021710	996004			33.8083	425682	375829	290045	273330
33.8167	616654	577408	552160	547992			33.8167	481974	450200	19600	20891			33.8167	1056200	1016747	1022526	997387			33.8167	425053	374638	288993	272215
33.825	612802	573406	548166	544367			33.825	478903	447264	19414	20829			33.825	1055804	1016994	1023246	998421			33.825	424345	373551	287842	271100
33.8333	608886	569591	544107	540677			33.8333	475783	444397	19268	20685			33.8333	1055267	1017079	1023559	999047			33.8333	423947	372688	286640	269848
33.8417	604914	565812	540126	536756			33.8417	472681	441285	19191	20544			33.8417	1054671	1017151	1023627	999539			33.8417	423245	371730	285390	268756
33.85	600867	561829	536108	532885			33.85	469427	438131	19211	20415			33.85	1053813	1017098	1023781	999997			33.85	422275	370589	284142	267628
33.8583	596741	557728	531890	529119			33.8583	466051	434878	19237	20238			33.8583	1052711	1016825	1023931	1000477			33.8583	421190	369420	283127	266406
33.8667	592308	553559	527653	525225			33.8667	462536	431697	19081	20120			33.8667	1051564	1016311	1023847	1000802			33.8667	420249	368322	281921	265251
33.875	587894	549137	523613	521216			33.875	459227	428634	19000	19991			33.875	1050498	1015587	1023788	1000961			33.875	419273	367140	280650	264214
33.8833	583473	544836	519661	517237			33.8833	455902	425488	18904	19851			33.8833	1049439	1014642	1023378	1001063			33.8833	418340	365849	279467	263182
33.8917	579131	540661	515744	513425			33.8917	452389	422514	18730	19711			33.8917	1047794	1013347	1022482	1000916			33.8917	417151	364552	278320	262108
33.9	574838	536335	511730	509501			33.9	448920	419508	18587	19699			33.9	1045749	1011919	1021449	1000484			33.9	415615	363264	277047	260871
33.9083	570210	531922	507454	505462			33.9083	445446	416547	18474	19591			33.9083	1043563	1010231	1020397	999739			33.9083	414240	362100	275749	259441
33.9167	565728	527484	503279	501297			33.9167	442008	413493	18193	19335			33.9167	1041169	1008637	1019071	999228			33.9167	413014	360836	274460	258096
33.925	561129	523132	499028	497097			33.925	438378	410363	17976	19072			33.925	1038629	1006880	1017321	998581			33.925	411747	359437	273296	256818
33.9333	556571	518923	494888	492884			33.9333	434739	407114	17889	18810			33.9333	1035868	1004554	1015636	997634			33.9333	410330	358067	271981	255571
33.9417	552151	514611	490649	488680			33.9417	431270	403763	17861	18686			33.9417	1033008	1002297	1014225	996629			33.9417	408938	356775	270686	254197
33.95	547542	510266	486401	484702			33.95	427993	400557	17839	18592			33.95	1029813	999992	1012546	995425			33.95	407745	355520	269347	252774
33.9583	543024	505916	482127	480830			33.9583	424518	397425	17736	18410			33.9583	1026494	997592	1010567	994047			33.9583	406535	354380	267955	251356
33.9667	538666	501584	477961	476878			33.9667	420996	394160	17599	18257			33.9667	1022914	995199	1008328	992612			33.9667	405113	353098	266597	250131
33.975	534341	497400	473703	472846			33.975	417435	390834	17516	18222			33.975	1019361	992515	1005911	990906			33.975	403548	351640	265481	248916
33.9833	529702	493064	469328	468664			33.9833	413835	387450	17413	18184			33.9833	1015963	989531	1003552	988926			33.9833	401934	350132	264381	247682
33.9917	524826	488505	465072	464585			33.9917	410340	384161	17303	18024			33.9917	1012194	986352	1001045	986847			33.9917	400431	348622	263128	246361
34	519891	484151	460869	460447			34	406853	380832	17136	17814			34	1008178	983002	998315	984773			34	398941	347155	261660	244923
34.0083	514994	479842	456623	456375			34.0083	403094	377439	16906	17621			34.0083	1004047	979331	995596	982455			34.0083	397288	345609	260262	243501
34.0167	510362	475266	452399	452433			34.0167	399299	374016	16658	17462			34.0167	999620	975751	992545	980146			34.0167	395527	343811	259070	242277
34.025	505792	470846	448043	448365			34.025	395683	370586	16559	17327			34.025	995225	972420	989016	977979			34.025	393558	342162	257898	241026
34.0333	501166	466577	444020	444357			34.0333	392125	367276	16473	17297			34.0333	990796	968623	985504	975460			34.0333	391761	340810	256575	239806
34.0417	496459	462432	440094	440368			34.0417	388700	363954	16362	17194			34.0417	986353	964374	982067	972691			34.0417	389705	339526	255233	238501
34.05	492059	458230	435937	436469			34.05	385393	360653	16206	17113			34.05	981860	960185	978469	969783			34.05	387501	338065	253745	237035
34.0583	487601	453833	431940	432459			34.0583	381861	357346	16033	17006			34.0583	976948	955989	974883	966565			34.0583	385501	336377	252347	235603
34.0667	483134	449445	428015	428376			34.0667	378104	353919	15942	16809			34.0667	971864	951581	971222	963209			34.0667	383625	334884	250906	234085
34.075	478795	445092	423973	424238			34.075	374366	350742	15801	16647			34.075	966685	947110	967368	959994			34.075	381831	333284	249476	232623
34.0833	474517	440649	420016	420385			34.0833	370855	347632	15720	16535			34.0833	961513	942787	963278	956698			34.0833	379872	331593	248090	231264
34.0917	470208	436262	416076	416396			34.0917	367300	344395	15719	16343			34.0917	956186	938073	959062	952924			34.0917	377861	329829	246670	229803
34.1	465563	432028	411878	412453			34.1	363644	341042	15666	16156			34.1	950648	933078	954411	949135			34.1	375944	328092	245138	228439
34.1083	460784	427884	407737	408568			34.1083	359906	337753	15378	16046			34.1083	944859	928177	949905	945446			34.1083	373961	326361	243928	227061
34.1167	456013	423754	403787	404522			34.1167	356157	334504	15154	15899			34.1167	939136	923115	945501	941592			34.1167	371820	324642	242627	225757
34.125	451352	419536	399745	400579			34.125	352570	331195	15048	15897			34.125	933558	917906	940810	937450			34.125	369597	322973	241196	224395
34.1333	446790	415361	395587	396871			34.1333	349104	327823	14940	15872			34.1333	927934	912667	935795	933102			34.1333	367667	321392	239545	223006
34.1417	442558	411340	391642	393231			34.1417	345558	324470	14761	15719			34.1417	921996	907008	930717	928973			34.1417	365646	319636	238169	221585
34.15	438422	407319	387787	389292			34.15	341978	321182	14644	15543			34.15	915901	901369	925608	924779			34.15	363346	317754	236972	220366
34.1583	434273	403060	384053	385404			34.1583	338525	317939	14653	15405			34.1583	909679	895960	920589	920465			34.1583	361022	315964	235567	218979
34.1667	429962	398765	380336	381571			34.1667	335041	314699	14624	15258			34.1667	903355	890413	915478	916095			34.1667	358737	314217	234117	217559
34.175	425416	394761	376632	377850			34.175	331489	311440	14491	15036			34.175	897002	884728	910101	911474			34.175	356443	312483	232682	216251
34.1833	420941	390730	372751	374181			34.1833	327878	308354	14249	14928			34.1833	890533	879149	904771	906682			34.1833	354176	310749	231296	215208
34.1917	416790	386704	369000	370443			34.1917	324363	305304	14115	14821			34.1917	883888	873382	899328	902033			34.1917	351937	309139	229830	213900
34.2	412598	382781	365276	366772			34.2	320922	302148	13955	14656			34.2	877347	867595	893680	897384			34.2	349664	307548	228360	212546
34.2083	408139	378926	361478	363061			34.2083	317595	298937	13811	14602			34.2083	871132	861862	887854	892517			34.2083	347488	305769	226980	211187
34.2167	403674	375016	357829	359503			34.2167	314272	295761	13601	14541			34.2167	864919	855956	881990	887508			34.2167	345306	304068	225655	209772
34.225	399426	371205	354297	355941			34.225	310829	292536	13391	14357			34.225	858279	849694	876151	882440			34.225	342963	302334	224367	208428
34.2333	395448	367309	350730	352327			34.2333	307469	289311	13201	14240			34.2333	851541	843469	870365	877329			34.2333	340500	300659	223131	207140
34.2417	391340	363443	347140	348620			34.2417	304168	286325	13137	14070			34.2417	844776	837142	864655	872138			34.2417	338029	298948	221990	205865
34.25	387259	359655	343562	345067			34.25	300938	283280	13125	13912			34.25	837777	830601	858608	866560			34.25	335531	297196	220782	204628
34.2583	383375	356010	340103	341639			34.2583	297576	280199	13082	13913			34.2583	831111	824003	852553	860850			34.2583	333248	295426	219471	203338
34.2667	379531	352443	336704	338117			34.2667	294169	277300	12898	13910			34.2667	824163	817558	846517	855377			34.2667	330989	293543	218241	202096
34.275	375388	348818	333399	334750			34.275	290943	274209	12887	13881			34.275	817213	811237	840267	849849			34.275	328625	291538	217048	200890
34.2833	371370	345108	330115	331519			34.2833	287669	271139	12802	13828			34.2833	810363	804881	833861	844330			34.2833	326218	289708	215659	199756
34.2917	367634	341432	326767	328111			34.2917	284443	268238	12672	13603			34.2917	803535	798358	827529	838689			34.2917	323740	288007	214277	198412
34.3	363826	337651	323246	324882			34.3	281272	265312	12600	13299			34.3	796729	791874	821205	833048			34.3	321202	286309	212879	197099
34.3083	360023	333894	319713	321744			34.3083	278091	262245	12568	13094			34.3083	789855	785517	814879	827358			34.3083	318598	284562	211522	195918
34.3167	356267	330288	316321	318501			34.3167	274814	259303	12393	12982			34.3167	782922	778971	808352	821456			34.3167	316198	282787	210147	194897
34.325	352516	326820	312863	315257			34.325	271528	256399	12198	12869			34.325	775861	772213	801921	815577			34.325	313767	281013	208910	193855
34.3333	348772	323616	309611	312116			34.3333	268358	253433	12043	12703			34.3333	768743	765585	795779	809672			34.3333	311372	279412	207531	192652
34.3417	345160	320419	306604	309088			34.3417	265188	250421	11930	12643			34.3417	761823	758893	789605	803689			34.3417	309015	277792	206243	191300
34.35	341674	316992	303458	305904			34.35	262023	247481	11899	12598			34.35	754876	752045	783257	797651			34.35	306491	276099	204898	190027
34.3583	337850	313442	300302	302611			34.3583	258965	244714	11851	12439			34.3583	747878	745053	776732	791664			34.3583	303970	274330	203561	189002
34.3667	334141	310049	297190	299488			34.3667	256152	242048	11722	12414			34.3667	740837	738436	770029	785746			34.3667	301639	272703	202419	187956
34.375	330587	306902	293972	296491			34.375	253379	239364	11573	12394			34.375	733941	732048	763488	779440			34.375	299198	271024	201374	186829
34.3833	327066	303649	290797	293503			34.3833	250347	236672	11443	12278			34.3833	727153	725646	756929	773222			34.3833	296685	269324	200333	185577
34.3917	323563	300357	287781	290425			34.3917	247300	233936	11164	12171			34.3917	720376	719326	750346	767004			34.3917	294078	267645	199035	184389
34.4	319988	297197	284880	287279			34.4	244393	231217	10923	12040			34.4	713522	712811	743630	760800			34.4	291507	265934	197726	183341
34.4083	316492	294229	281917	284325			34.4083	241528	228607	10814	11845			34.4083	706611	706223	736970	754687			34.4083	289010	264085	196373	182086
34.4167	313297	291242	278981	281522			34.4167	238635	225952	10904	11629			34.4167	699751	699678	730203	748443			34.4167	286450	262227	195152	180937
34.425	310121	288088	276160	278683			34.425	235951	223390	10890	11483			34.425	692522	693011	723631	742017			34.425	284026	260477	193970	179663
34.4333	306760	284984	273362	275914			34.4333	233280	220811	10746	11371			34.4333	685435	686295	717145	735680			34.4333	281626	258717	192694	178362
34.4417	303529	282146	270674	273195			34.4417	230447	218298	10639	11390			34.4417	678503	679683	710474	729668			34.4417	279188	256943	191396	177093
34.45	300358	279371	268053	270321			34.45	227526	215743	10681	11363			34.45	671644	673214	703803	723548			34.45	276721	255161	190226	175968
34.4583	297168	276479	265453	267761			34.4583	224711	213235	10628	11163			34.4583	664802	666666	697120	717219			34.4583	274136	253388	189019	175053
34.4667	294061	273435	262630	265465			34.4667	221988	210853	10519	11037			34.4667	658027	660220	690537	710838			34.4667	271593	251747	187717	174004
34.475	290778	270367	259848	262962			34.475	219242	208548	10372	11093			34.475	651001	653810	684099	704375			34.475	269099	250136	186557	172962
34.4833	287453	267394	257346	260257			34.4833	216561	206096	10201	11080			34.4833	644213	647114	677677	697900			34.4833	266718	248607	185501	171926
34.4917	284163	264548	254846	257506			34.4917	214035	203496	10133	11078			34.4917	637514	640547	671367	691425			34.4917	264540	246822	184379	170849
34.5	280990	261817	252230	254872			34.5	211547	200931	10038	11021			34.5	631023	634035	665061	684840			34.5	262219	244921	183105	169783
34.5083	277968	259031	249553	252301			34.5083	209085	198300	9868	10909			34.5083	624651	627432	658451	678485			34.5083	259740	242996	181818	168579
34.5167	275089	256311	247115	249690			34.5167	206499	195745	9743	10732			34.5167	618137	621250	651752	672195			34.5167	257305	241270	180595	167584
34.525	272118	253626	244596	247218			34.525	203914	193435	9689	10496			34.525	611792	615000	645125	665883			34.525	254790	239765	179314	166569
34.5333	269149	251074	241998	244946			34.5333	201511	191265	9620	10264			34.5333	605575	608698	638695	659595			34.5333	252285	238147	178206	165454
34.5417	266344	248530	239466	242658			34.5417	198883	189122	9461	10206			34.5417	599177	602285	632251	653277			34.5417	249840	236506	177120	164383
34.55	263669	245984	237003	240081			34.55	196386	186872	9242	10148			34.55	592672	595879	625939	647094			34.55	247397	234913	175998	163420
34.5583	261010	243556	234682	237489			34.5583	193966	184698	9114	10104			34.5583	586250	589634	619733	640844			34.5583	245077	233440	174980	162541
34.5667	258369	240973	232286	235062			34.5667	191549	182562	9195	10054			34.5667	579865	583338	613434	634736			34.5667	242780	231714	173935	161610
34.575	255647	238347	229939	232752			34.575	189261	180333	9380	10055			34.575	573571	577255	606990	628636			34.575	240433	229866	172876	160703
34.5833	253071	235853	227769	230479			34.5833	187059	178039	9445	10106			34.5833	567255	571396	600734	622285			34.5833	237933	228215	171728	159697
34.5917	250519	233496	225451	228256			34.5917	184803	175946	9422	9964			34.5917	561117	565589	594575	616135			34.5917	235716	226718	170537	158661
34.6	247852	230994	223380	225946			34.6	182501	174043	9259	9702			34.6	555384	559605	588355	610094			34.6	233503	225184	169493	157802
34.6083	245145	228562	221234	223719			34.6083	180338	172166	9103	9687			34.6083	549656	553702	582267	604030			34.6083	231256	223501	168387	156864
34.6167	242591	226244	219095	221622			34.6167	178127	170241	8915	9772			34.6167	543778	547581	576318	597923			34.6167	228959	221734	167252	155950
34.625	240098	223793	216922	219549			34.625	175877	168224	8799	9655			34.625	537942	541761	570369	591828			34.625	226627	219871	166162	154993
34.6333	237477	221362	214688	217450			34.6333	173657	166124	8755	9520			34.6333	532088	536045	564400	585609			34.6333	224453	218029	165032	153913
34.6417	234832	219126	212565	215400			34.6417	171519	164058	8696	9357			34.6417	526195	530318	558497	579478			34.6417	222341	216264	163769	152837
34.65	232383	216838	210629	213334			34.65	169492	162044	8548	9188			34.65	520313	524557	552682	573474			34.65	220202	214652	162482	151777
34.6583	229985	214585	208731	211249			34.6583	167568	160050	8363	9129			34.6583	514527	519001	546806	567522			34.6583	218039	213034	161465	150744
34.6667	227598	212666	206881	209103			34.6667	165542	158078	8251	9083			34.6667	508813	513615	540960	561603			34.6667	215974	211509	160600	149754
34.675	225352	210678	204677	207122			34.675	163465	156196	8193	9123			34.675	503101	508314	535185	555828			34.675	213849	209941	159566	148888
34.6833	223118	208576	202610	205314			34.6833	161434	154401	8276	9117			34.6833	497451	503051	529789	550067			34.6833	211693	208550	158422	148056
34.6917	220845	206307	200606	203470			34.6917	159524	152648	8358	8964			34.6917	491778	497625	524385	544297			34.6917	209522	207018	157292	147166
34.7	218522	204153	198718	201531			34.7	157596	150924	8343	8758			34.7	486269	492203	518805	538607			34.7	207334	205521	156348	146237
34.7083	216282	202166	196817	199550			34.7083	155721	149256	8233	8688			34.7083	481029	486659	513178	533084			34.7083	205352	204144	155356	145218
34.7167	214100	200204	194941	197654			34.7167	153872	147402	8194	8741			34.7167	476020	481405	507533	527352			34.7167	203312	202562	154374	144265
34.725	212048	198477	193101	195925			34.725	152012	145667	8339	8856			34.725	471035	476270	501886	521526			34.725	201216	200897	153255	143337
34.7333	209897	196637	191414	194207			34.7333	150102	144112	8252	8802			34.7333	465995	471183	496458	515968			34.7333	199085	199393	152244	142528
34.7417	207704	194595	189746	192360			34.7417	148246	142532	8039	8597			34.7417	460827	466008	491272	510509			34.7417	196956	197893	151275	141612
34.75	205455	192614	188047	190598			34.75	146481	140904	7845	8500			34.75	455562	460878	485954	505042			34.75	195082	196546	150132	140722
34.7583	203230	190601	186255	188864			34.7583	144798	139198	7675	8495			34.7583	450484	455996	480667	499472			34.7583	193142	195234	148929	139877
34.7667	201122	188660	184493	187138			34.7667	143071	137601	7597	8535			34.7667	445676	451064	475540	494001			34.7667	191162	193723	147836	139091
34.775	199019	186844	182679	185416			34.775	141438	136033	7677	8519			34.775	440867	446099	470294	488843			34.775	189155	192165	146832	138372
34.7833	197022	185068	180903	183675			34.7833	139915	134477	7740	8621			34.7833	435931	441288	465244	483736			34.7833	187088	190611	145833	137550
34.7917	195055	183478	179247	181988			34.7917	138448	132827	7716	8590			34.7917	431068	436460	460328	478613			34.7917	185088	189152	144854	136644
34.8	193268	181957	177573	180356			34.8	136719	131335	7643	8432			34.8	426382	431698	455544	473411			34.8	183191	187722	143955	135742
34.8083	191525	180339	176066	178671			34.8083	134998	129932	7582	8316			34.8083	421617	427145	450677	468190			34.8083	181324	186105	143205	134812
34.8167	189734	178497	174517	177182			34.8167	133368	128505	7551	8203			34.8167	416923	422756	445889	463015			34.8167	179580	184630	142316	133919
34.825	187774	176598	172871	175572			34.825	131861	126993	7465	8081			34.825	412387	418489	441113	457904			34.825	177749	183294	141344	133024
34.8333	185721	174875	171447	173893			34.8333	130428	125629	7359	8064			34.8333	408063	414140	436432	452979			34.8333	175911	181929	140273	132154
34.8417	183689	173237	169972	172392			34.8417	128847	124323	7267	7966			34.8417	403692	409718	431649	448112			34.8417	173985	180553	139325	131388
34.85	181832	171590	168362	170874			34.85	127276	122916	7182	7964			34.85	399187	405140	427105	443236			34.85	172179	179170	138355	130602
34.8583	180051	169986	166631	169326			34.8583	125765	121462	7146	8007			34.8583	394738	400883	422661	438377			34.8583	170413	177774	137319	129803
34.8667	178427	168369	165045	167799			34.8667	124269	120133	7160	8021			34.8667	390323	396604	418120	433548			34.8667	168666	176266	136351	129020
34.875	176764	166754	163597	166254			34.875	122903	118790	7228	8045			34.875	385976	392230	413480	428735			34.875	166981	174828	135489	128211
34.8833	174933	165134	162133	164931			34.8833	121470	117371	7198	7985			34.8833	381769	387764	408833	424008			34.8833	165294	173388	134606	127313
34.8917	173148	163546	160718	163678			34.8917	120192	115963	7149	7934			34.8917	377722	383554	404375	419595			34.8917	163613	172017	133701	126524
34.9	171486	162051	159376	162476			34.9	118893	114568	7002	7884			34.9	373767	379519	400131	415068			34.9	161861	170731	132756	125645
34.9083	169915	160642	158011	161229			34.9083	117551	113242	6889	7842			34.9083	369884	375394	395952	410365			34.9083	160099	169203	131722	124722
34.9167	168217	159255	156584	159996			34.9167	116250	112221	6775	7782			34.9167	365941	371400	391808	405775			34.9167	158417	167728	130807	123823
34.925	166540	157886	155304	158430			34.925	115088	111086	6851	7790			34.925	361993	367492	387595	401439			34.925	156694	166338	129956	123057
34.9333	164967	156476	153965	156811			34.9333	113906	109810	6987	7775			34.9333	358046	363965	383645	397133			34.9333	155086	164944	129090	122258
34.9417	163449	155120	152600	155377			34.9417	112748	108535	7102	7725			34.9417	354135	360404	379645	392985			34.9417	153499	163619	128229	121528
34.95	161894	153698	151390	154177			34.95	111512	107216	6901	7676			34.95	350285	356723	375791	388897			34.95	152049	162333	127379	120689
34.9583	160383	152199	150194	152961			34.9583	110162	106069	6745	7704			34.9583	346531	353101	372055	384658			34.9583	150605	160974	126496	119929
34.9667	158842	150748	148924	151642			34.9667	108876	105046	6648	7795			34.9667	342810	349524	368288	380518			34.9667	148964	159669	125556	119109
34.975	157232	149358	147685	150290			34.975	107612	104045	6711	7770			34.975	339120	345986	364488	376477			34.975	147373	158365	124542	118362
34.9833	155674	148023	146326	148943			34.9833	106363	103060	6819	7692			34.9833	335493	342580	360695	372496			34.9833	145788	157068	123595	117665
34.9917	154158	146668	145030	147843			34.9917	105172	101977	6922	7633			34.9917	331990	339051	356769	368454			34.9917	144239	155761	122769	117069
35	152786	145164	143768	146806			35	103962	100829	7007	7494			35	328632	335628	352917	364455			35	142791	154513	121883	116497
35.0083	151515	143848	142625	145769			35.0083	102874	99918	7037	7407			35.0083	325420	332144	349282	360675			35.0083	141425	153067	121040	115840
35.0167	150161	142659	141493	144658			35.0167	101731	99011	7002	7428			35.0167	322218	328758	345787	357104			35.0167	140005	151566	120273	114982
35.025	148797	141430	140375	143386			35.025	100507	97883	6969	7494			35.025	318809	325450	342237	353337			35.025	138563	150328	119455	114060
35.0333	147370	140253	139409	142208			35.0333	99431	96766	6853	7512			35.0333	315505	322241	338685	349601			35.0333	137005	149098	118672	113251
35.0417	146057	139105	138294	141094			35.0417	98434	95798	6703	7541			35.0417	312373	319024	335304	345747			35.0417	135573	147924	117813	112328
35.05	144661	138008	137188	139975			35.05	97520	94865	6661	7456			35.05	309174	315874	332049	342098			35.05	134196	146770	116908	111354
35.0583	143053	136965	136103	138859			35.0583	96536	93873	6624	7280			35.0583	306163	312788	328940	338541			35.0583	132747	145494	116054	110491
35.0667	141578	135871	134966	137679			35.0667	95567	92837	6632	7261			35.0667	303234	309701	325846	335032			35.0667	131286	144289	115271	109743
35.075	140459	134618	133796	136455			35.075	94576	91956	6654	7291			35.075	300084	306598	322621	331395			35.075	129783	143106	114434	109120
35.0833	139435	133443	132569	135454			35.0833	93660	91150	6663	7244			35.0833	296934	303497	319248	327786			35.0833	128484	141956	113701	108447
35.0917	138449	132361	131614	134506			35.0917	92739	90384	6610	7241			35.0917	293957	300361	315990	324196			35.0917	127372	140730	112816	107838
35.1	137384	131184	130770	133547			35.1	91838	89380	6573	7270			35.1	290961	297349	312760	320801			35.1	126246	139613	111740	107378
35.1083	136139	129945	129880	132477			35.1083	90861	88356	6343	7275			35.1083	288172	294471	309593	317734			35.1083	125091	138479	110877	106886
35.1167	134935	128851	128780	131423			35.1167	89866	87392	6188	7303			35.1167	285509	291622	306680	314563			35.1167	123938	137133	110165	106284
35.125	133700	127789	127862	130400			35.125	88994	86570	6197	7262			35.125	282742	288978	303833	311497			35.125	122733	135908	109493	105598
35.1333	132388	126859	126861	129373			35.1333	88175	85707	6412	7286			35.1333	280008	286307	300984	308453			35.1333	121658	134763	108617	104851
35.1417	131330	125892	125763	128387			35.1417	87298	84835	6566	7378			35.1417	277217	283630	298164	305375			35.1417	120612	133587	107696	104200
35.15	130349	124809	124573	127358			35.15	86421	83937	6639	7333			35.15	274348	281063	295421	302255			35.15	119453	132391	106874	103290
35.1583	129096	123678	123495	126286			35.1583	85459	83048	6572	7212			35.1583	271719	278551	292524	299176			35.1583	118200	131194	106029	102418
35.1667	127733	122687	122573	125213			35.1667	84469	82200	6487	7170			35.1667	269284	275978	289650	296337			35.1667	116987	130063	105240	101564
35.175	126483	121784	121520	124193			35.175	83568	81445	6486	7152			35.175	266970	273443	286834	293442			35.175	115797	129098	104422	100835
35.1833	125284	120802	120454	123350			35.1833	82769	80766	6437	7183			35.1833	264522	270983	284211	290579			35.1833	114678	128045	103705	100246
35.1917	124226	119905	119632	122565			35.1917	81942	80039	6371	7273			35.1917	262077	268402	281532	287622			35.1917	113518	126808	102789	99649
35.2	123167	118924	118835	121787			35.2	80956	79320	6398	7281			35.2	259494	265942	278906	284728			35.2	112332	125543	101908	98962
35.2083	122086	117973	118092	120947			35.2083	80206	78447	6534	7256			35.2083	257034	263596	276408	281988			35.2083	111334	124290	101162	98318
35.2167	121016	117047	117369	119995			35.2167	79558	77551	6641	7272			35.2167	254749	261279	274144	279306			35.2167	110411	123071	100355	97733
35.225	120066	116110	116538	118970			35.225	78858	76802	6646	7208			35.225	252410	258907	271732	276592			35.225	109503	122064	99638	97087
35.2333	119091	115244	115723	117992			35.2333	78064	76110	6742	7098			35.2333	249942	256351	269274	274030			35.2333	108471	121061	98891	96280
35.2417	118066	114296	114885	117144			35.2417	77342	75371	6811	7087			35.2417	247542	253930	266720	271476			35.2417	107436	120068	98207	95467
35.25	117006	113204	113962	116309			35.25	76797	74555	6805	6978			35.25	245444	251613	264401	268789			35.25	106419	119070	97564	94593
35.2583	116012	112356	112966	115379			35.2583	76200	73770	6651	6867			35.2583	243277	249363	262211	266240			35.2583	105453	118141	96783	93716
35.2667	114991	111561	111991	114610			35.2667	75504	73117	6488	6839			35.2667	241069	247343	260042	263775			35.2667	104517	117123	96044	93058
35.275	113957	110720	111198	113931			35.275	74678	72463	6402	6825			35.275	238841	245215	257861	261241			35.275	103551	116145	95192	92584
35.2833	112966	109812	110536	113119			35.2833	73917	71853	6233	6897			35.2833	236808	243139	255720	258812			35.2833	102625	115136	94546	92037
35.2917	111923	109049	109703	112420			35.2917	73163	71260	6087	7064			35.2917	234877	240977	253361	256351			35.2917	101644	114191	93895	91464
35.3	111002	108291	108926	111706			35.3	72509	70716	6157	7211			35.3	232989	238837	251089	254029			35.3	100635	113184	93159	90917
35.3083	110211	107532	108121	110874			35.3083	71923	70053	6338	7118			35.3083	231114	236669	248774	251658			35.3083	99643	112107	92439	90302
35.3167	109432	106681	107387	109919			35.3167	71413	69483	6310	6900			35.3167	229089	234596	246503	249375			35.3167	98705	111019	91560	89596
35.325	108646	105917	106740	109033			35.325	70772	68991	6183	6811			35.325	227254	232845	244375	247250			35.325	97736	109942	90685	88898
35.3333	107797	105186	106169	108166			35.3333	70133	68547	6054	6878			35.3333	225353	231120	242357	245156			35.3333	96707	108904	90029	88123
35.3417	106949	104439	105493	107492			35.3417	69601	67952	5976	6997			35.3417	223317	229145	240402	242923			35.3417	95796	107942	89560	87413
35.35	106019	103747	104658	106781			35.35	68937	67311	6035	7058			35.35	221399	227371	238515	240633			35.35	95078	107156	88943	86812
35.3583	105203	103162	103908	105945			35.3583	68177	66709	6156	7099			35.3583	219591	225473	236628	238525			35.3583	94463	106105	88242	86138
35.3667	104501	102450	103206	105089			35.3667	67374	66086	6289	7061			35.3667	217767	223630	234742	236415			35.3667	93730	105026	87628	85424
35.375	104007	101629	102515	104338			35.375	66689	65545	6362	7049			35.375	215973	221754	232709	234234			35.375	92958	104021	86990	84875
35.3833	103360	100716	101827	103785			35.3833	66116	64869	6380	7071			35.3833	214158	219797	230590	232002			35.3833	92139	102989	86251	84215
35.3917	102531	99895	100933	103093			35.3917	65539	64122	6523	7100			35.3917	212256	218080	228635	230129			35.3917	91362	102009	85570	83586
35.4	101607	99220	100095	102479			35.4	64870	63444	6626	7119			35.4	210464	216298	226725	228271			35.4	90631	101148	84851	82928
35.4083	100732	98515	99320	101890			35.4083	64292	62824	6589	7058			35.4083	208818	214467	224841	226283			35.4083	89894	100353	84084	82234
35.4167	99852	97725	98541	101250			35.4167	63823	62295	6476	6982			35.4167	207116	212634	223089	224486			35.4167	89107	99479	83365	81519
35.425	98976	97038	97946	100653			35.425	63242	61968	6383	6936			35.425	205506	210891	221408	222623			35.425	88205	98495	82634	80864
35.4333	98298	96316	97462	100011			35.4333	62708	61652	6259	6974			35.4333	203984	209218	219764	220720			35.4333	87395	97549	81840	80363
35.4417	97701	95505	97015	99450			35.4417	62206	61225	6142	6934			35.4417	202355	207652	218131	218992			35.4417	86675	96684	81230	79942
35.45	97048	94864	96350	98955			35.45	61697	60776	6123	6936			35.45	200948	206015	216447	217233			35.45	86071	95804	80624	79323
35.4583	96343	94121	95614	98391			35.4583	61190	60261	6229	6950			35.4583	199590	204476	214723	215587			35.4583	85423	95011	79992	78629
35.4667	95736	93365	95064	97787			35.4667	60656	59558	6158	6992			35.4667	198070	202944	213069	213736			35.4667	84824	94123	79291	77923
35.475	95124	92859	94540	97152			35.475	60112	58963	6081	7040			35.475	196580	201419	211445	211703			35.475	83990	93218	78605	77267
35.4833	94393	92308	93954	96356			35.4833	59529	58480	6087	7021			35.4833	195005	199881	209653	209901			35.4833	83045	92311	77964	76608
35.4917	93638	91670	93281	95549			35.4917	58903	57998	6026	7068			35.4917	193558	198381	208025	208263			35.4917	82308	91416	77365	76019
35.5	92878	91118	92477	94845			35.5	58293	57659	5994	7093			35.5	192142	196864	206381	206597			35.5	81537	90586	76691	75451
35.5083	92251	90564	91666	94233			35.5083	57773	57402	6136	7143			35.5083	190809	195346	204730	204821			35.5083	80843	89721	75997	74943
35.5167	91556	89983	91019	93809			35.5167	57258	56903	6164	7319			35.5167	189430	193811	203164	202949			35.5167	80162	88810	75398	74272
35.525	90885	89338	90616	93273			35.525	56765	56421	6123	7303			35.525	187989	192300	201681	201254			35.525	79687	87899	74761	73605
35.5333	90267	88837	90324	92674			35.5333	56346	55854	6115	7131			35.5333	186461	190908	200134	199627			35.5333	79171	87049	73985	72947
35.5417	89701	88342	89861	92019			35.5417	55978	55287	6105	6939			35.5417	185000	189426	198561	198062			35.5417	78518	86293	73260	72415
35.55	89043	87830	89351	91414			35.55	55474	54804	6113	6934			35.55	183635	187959	197066	196586			35.55	77861	85568	72650	71946
35.5583	88461	87261	88808	90850			35.5583	54928	54356	6216	6961			35.5583	182216	186576	195722	195089			35.5583	77107	84714	72054	71474
35.5667	87937	86714	88344	90356			35.5667	54561	53979	6211	6927			35.5667	180846	185224	194391	193529			35.5667	76414	83915	71433	70916
35.575	87271	86157	87863	89773			35.575	54235	53441	6153	6917			35.575	179595	183852	192934	191946			35.575	75898	83318	70796	70381
35.5833	86582	85659	87283	89159			35.5833	53858	52916	6011	6881			35.5833	178258	182647	191486	190359			35.5833	75371	82611	70218	69868
35.5917	86061	85057	86647	88716			35.5917	53402	52520	5823	6894			35.5917	177000	181428	190040	188807			35.5917	74851	81864	69590	69260
35.6	85558	84549	85943	88221			35.6	52859	52149	5691	6852			35.6	175777	180197	188587	187280			35.6	74330	81170	68927	68443
35.6083	85101	83966	85286	87635			35.6083	52307	51751	5725	6818			35.6083	174443	178921	187114	185724			35.6083	73686	80431	68356	67723
35.6167	84541	83441	84886	87064			35.6167	51841	51301	5876	6760			35.6167	173045	177433	185807	184259			35.6167	72970	79657	67880	67318
35.625	83997	83032	84412	86579			35.625	51413	50933	5938	6765			35.625	171769	175996	184661	182744			35.625	72414	78864	67472	66894
35.6333	83531	82654	83822	86095			35.6333	50976	50388	5965	6857			35.6333	170592	174702	183401	181322			35.6333	71900	78063	66986	66368
35.6417	82994	82286	83303	85565			35.6417	50570	49851	5966	7030			35.6417	169445	173367	182111	180175			35.6417	71570	77183	66338	65766
35.65	82347	81712	82800	85006			35.65	50278	49491	5934	6956			35.65	168135	172033	180765	178958			35.65	71170	76454	65726	65133
35.6583	81804	81205	82491	84573			35.6583	49921	49274	5901	6893			35.6583	166923	170889	179396	177662			35.6583	70686	75804	65134	64584
35.6667	81424	80821	82081	84192			35.6667	49561	49075	5967	6830			35.6667	165847	169698	178019	176290			35.6667	70198	75171	64461	64015
35.675	81074	80401	81549	83742			35.675	49200	48672	6072	6787			35.675	164757	168490	176714	174900			35.675	69669	74548	63789	63510
35.6833	80679	79968	80983	83253			35.6833	48942	48184	6179	6872			35.6833	163703	167191	175398	173669			35.6833	69171	73801	63224	62913
35.6917	80056	79469	80527	82785			35.6917	48609	47700	6185	7007			35.6917	162412	165956	174016	172498			35.6917	68588	72949	62750	62269
35.7	79436	78959	79980	82277			35.7	48299	47257	6182	6956			35.7	161134	164716	172680	171254			35.7	68128	72270	62303	61715
35.7083	78941	78468	79538	81663			35.7083	47975	46784	6163	6898			35.7083	160176	163514	171420	169880			35.7083	67601	71805	61864	61250
35.7167	78394	77996	79102	81084			35.7167	47585	46452	6063	6794			35.7167	159314	162352	170205	168496			35.7167	67034	71324	61410	60730
35.725	77871	77496	78664	80652			35.725	47148	46179	6009	6701			35.725	158236	161234	169074	167099			35.725	66505	70851	60817	60233
35.7333	77331	77072	78300	80260			35.7333	46731	45807	5893	6638			35.7333	156942	160067	167794	165763			35.7333	65853	70296	60224	59686
35.7417	76836	76647	77890	79702			35.7417	46217	45371	5683	6640			35.7417	155685	158845	166609	164402			35.7417	65289	69463	59633	59032
35.75	76452	76339	77354	79198			35.75	45707	45123	5573	6632			35.75	154558	157605	165412	163003			35.75	64765	68779	59219	58384
35.7583	76012	76026	76859	78759			35.7583	45342	44963	5577	6807			35.7583	153610	156418	164361	161704			35.7583	64178	68260	58739	57829
35.7667	75445	75650	76330	78344			35.7667	44977	44773	5632	6830			35.7667	152518	155244	163302	160371			35.7667	63691	67708	58314	57430
35.775	74989	75267	75834	77907			35.775	44583	44469	5735	6759			35.775	151277	154219	162146	159058			35.775	63310	67142	57839	57021
35.7833	74512	74747	75368	77411			35.7833	44277	44108	5781	6704			35.7833	150303	153149	160978	157814			35.7833	62920	66527	57337	56635
35.7917	73922	74297	74884	77077			35.7917	43957	43694	5773	6615			35.7917	149374	152133	159790	156778			35.7917	62500	65921	56809	56368
35.8	73440	73911	74525	76651			35.8	43665	43235	5702	6626			35.8	148248	150885	158559	155735			35.8	62084	65239	56215	56030
35.8083	73034	73579	74106	76196			35.8083	43192	42941	5667	6533			35.8083	147204	149685	157512	154562			35.8083	61760	64618	55674	55404
35.8167	72742	73197	73544	75902			35.8167	42839	42768	5694	6400			35.8167	146222	148735	156490	153428			35.8167	61485	63952	55125	54794
35.825	72360	72816	72995	75478			35.825	42546	42399	5659	6362			35.825	145209	147828	155302	152177			35.825	61086	63359	54731	54309
35.8333	71922	72377	72700	75055			35.8333	42310	41985	5610	6348			35.8333	144080	146744	153960	150894			35.8333	60658	62776	54359	53814
35.8417	71447	71953	72373	74591			35.8417	42151	41685	5545	6338			35.8417	142956	145478	152702	149651			35.8417	60236	62149	53883	53387
35.85	71053	71539	71953	74115			35.85	41967	41300	5577	6412			35.85	141844	144317	151662	148545			35.85	59803	61676	53444	52932
35.8583	70526	71116	71586	73691			35.8583	41745	40986	5556	6454			35.8583	140782	143273	150834	147537			35.8583	59378	61253	53017	52481
35.8667	70097	70568	71245	73310			35.8667	41449	40643	5565	6564			35.8667	139795	142175	149786	146518			35.8667	58915	60764	52510	51994
35.875	69583	70111	70888	72895			35.875	41223	40264	5513	6695			35.875	138799	141104	148560	145425			35.875	58400	60133	52097	51646
35.8833	69001	69763	70550	72467			35.8833	40906	39937	5493	6748			35.8833	137693	139880	147400	144282			35.8833	57944	59614	51716	51279
35.8917	68545	69400	70190	71933			35.8917	40441	39623	5467	6754			35.8917	136613	138686	146329	143159			35.8917	57453	59194	51124	50736
35.9	68092	69145	69816	71301			35.9	40067	39486	5440	6669			35.9	135609	137841	145184	142115			35.9	57075	58734	50652	50201
35.9083	67721	68846	69396	70855			35.9083	39714	39267	5465	6656			35.9083	134734	136924	144117	140992			35.9083	56754	58177	50171	49763
35.9167	67537	68520	68914	70576			35.9167	39494	38977	5486	6751			35.9167	133809	136021	143117	140053			35.9167	56525	57647	49544	49331
35.925	67359	68157	68509	70259			35.925	39289	38701	5365	6617			35.925	132670	135045	142082	139152			35.925	56299	57173	49057	48813
35.9333	67038	67684	68092	69861			35.9333	39033	38289	5304	6503			35.9333	131560	134141	141010	138173			35.9333	55948	56677	48560	48345
35.9417	66677	67192	67741	69500			35.9417	38710	38009	5377	6426			35.9417	130583	133074	139912	136998			35.9417	55571	56288	48227	47931
35.95	66295	66714	67295	69186			35.95	38375	37700	5329	6318			35.95	129656	132021	138690	135866			35.95	55023	55853	48030	47542
35.9583	65925	66310	66934	68845			35.9583	38029	37367	5295	6255			35.9583	128888	131040	137597	134767			35.9583	54511	55297	47733	47175
35.9667	65572	66066	66442	68396			35.9667	37694	37071	5285	6204			35.9667	128016	130033	136595	133579			35.9667	54144	54767	47268	46776
35.975	65122	65902	65978	67888			35.975	37334	36864	5362	6231			35.975	127106	128927	135555	132427			35.975	53787	54324	46788	46379
35.9833	64533	65671	65728	67461			35.9833	37029	36659	5520	6271			35.9833	126011	127864	134561	131427			35.9833	53364	53908	46380	45973
35.9917	64058	65259	65484	67015			35.9917	36797	36376	5512	6357			35.9917	124956	126897	133382	130531			35.9917	52919	53390	46100	45586
36	63644	64789	65100	66501			36	36514	36109	5469	6340			36	123904	125899	132251	129546			36	52659	52817	45855	45241
36.0083	63151	64298	64722	66159			36.0083	36211	35915	5401	6258			36.0083	122850	124849	131167	128450			36.0083	52455	52181	45477	44772
36.0167	62811	63907	64308	65844			36.0167	36007	35604	5354	6152			36.0167	121800	123831	130193	127411			36.0167	52118	51640	45044	44340
36.025	62488	63525	63798	65515			36.025	35704	35247	5482	6073			36.025	120816	122837	129219	126381			36.025	51720	51204	44680	43955
36.0333	62274	63211	63258	65187			36.0333	35534	35081	5515	6112			36.0333	119995	121896	128201	125332			36.0333	51285	50672	44273	43452
36.0417	61911	62812	62857	64785			36.0417	35390	34918	5503	6281			36.0417	119120	120918	127121	124272			36.0417	50979	50196	43953	42915
36.05	61390	62421	62510	64395			36.05	35201	34645	5537	6439			36.05	118269	119937	126029	123116			36.05	50553	49906	43584	42458
36.0583	60965	62111	62215	64195			36.0583	34940	34301	5589	6518			36.0583	117295	118883	125080	122004			36.0583	49956	49545	43121	42093
36.0667	60524	61817	62016	63890			36.0667	34564	33996	5618	6541			36.0667	116467	117903	124281	121034			36.0667	49642	49216	42735	41804
36.075	60147	61363	61860	63476			36.075	34243	33738	5587	6485			36.075	115620	116979	123350	120207			36.075	49344	48913	42417	41537
36.0833	59949	60878	61451	63010			36.0833	34050	33539	5550	6397			36.0833	114691	116075	122431	119200			36.0833	48899	48642	42023	41202
36.0917	59537	60341	61007	62468			36.0917	33692	33380	5485	6429			36.0917	113790	115083	121483	118147			36.0917	48709	48319	41644	41090
36.1	59178	60040	60525	61972			36.1	33439	33209	5418	6453			36.1	112801	114175	120474	117189			36.1	48495	47960	41263	40872
36.1083	58888	59830	60131	61590			36.1083	33209	33083	5314	6420			36.1083	111864	113313	119406	116360			36.1083	48251	47497	40980	40515
36.1167	58509	59690	59877	61247			36.1167	33005	32849	5161	6475			36.1167	110962	112491	118300	115306			36.1167	47968	47012	40571	40019
36.125	58017	59435	59653	61005			36.125	32691	32507	5092	6483			36.125	110146	111473	117206	114319			36.125	47589	46569	40192	39631
36.1333	57578	59130	59403	60664			36.1333	32415	32233	5148	6398			36.1333	109185	110389	116216	113455			36.1333	47214	46222	39891	39404
36.1417	57278	58709	59157	60293			36.1417	32239	31935	5213	6377			36.1417	108122	109351	115205	112505			36.1417	46743	45851	39680	39130
36.15	57038	58237	58717	59935			36.15	32052	31571	5269	6388			36.15	107239	108469	114183	111571			36.15	46448	45463	39481	38757
36.1583	56680	57837	58257	59401			36.1583	31905	31290	5238	6402			36.1583	106275	107787	113286	110579			36.1583	46194	45149	39088	38340
36.1667	56385	57566	57933	58973			36.1667	31757	31057	5146	6347			36.1667	105285	107001	112504	109714			36.1667	45898	44793	38708	37783
36.175	56017	57237	57697	58572			36.175	31559	30817	4995	6313			36.175	104333	106108	111631	108915			36.175	45495	44320	38269	37316
36.1833	55660	56850	57445	58083			36.1833	31437	30726	4919	6223			36.1833	103453	105232	110696	108053			36.1833	45111	43900	37861	36951
36.1917	55267	56506	57052	57713			36.1917	31325	30612	4918	6069			36.1917	102491	104218	109696	107201			36.1917	44823	43633	37536	36703
36.2	54969	56288	56701	57415			36.2	31063	30397	4956	5981			36.2	101508	103376	108713	106319			36.2	44516	43272	37341	36528
36.2083	54739	56062	56292	57105			36.2083	30779	30071	4954	5999			36.2083	100713	102636	107770	105400			36.2083	44124	42868	37218	36341
36.2167	54473	55823	55784	56738			36.2167	30525	29787	4970	5970			36.2167	99896	101838	106849	104536			36.2167	43895	42510	37014	36059
36.225	54067	55519	55374	56309			36.225	30274	29629	4981	5881			36.225	99049	100925	105990	103688			36.225	43722	42245	36718	35787
36.2333	53543	55134	54888	55921			36.2333	29925	29440	5079	5834			36.2333	98251	100009	105046	102910			36.2333	43415	41938	36302	35439
36.2417	53137	54647	54459	55624			36.2417	29614	29063	5113	5778			36.2417	97484	98957	104105	102014			36.2417	43146	41651	35893	35027
36.25	52780	54127	54114	55255			36.25	29473	28587	5075	5826			36.25	96797	97950	103127	101060			36.25	42953	41337	35624	34685
36.2583	52422	53745	53840	54897			36.2583	29223	28268	5147	5883			36.2583	96084	96954	102141	100070			36.2583	42687	41016	35454	34339
36.2667	52145	53436	53527	54573			36.2667	28976	28173	5180	5948			36.2667	95311	96171	101180	99262			36.2667	42325	40599	35194	34025
36.275	51855	53159	53098	54199			36.275	28851	28143	5141	5992			36.275	94372	95437	100341	98531			36.275	42002	40342	34927	33810
36.2833	51493	52825	52779	53776			36.2833	28714	28097	5097	6053			36.2833	93385	94621	99443	97688			36.2833	41734	40185	34554	33699
36.2917	51128	52475	52458	53547			36.2917	28513	27917	5046	6065			36.2917	92483	93799	98538	96774			36.2917	41471	39735	34285	33352
36.3	50762	52168	52083	53304			36.3	28346	27645	4916	6025			36.3	91656	92896	97724	95737			36.3	41279	39262	34135	32986
36.3083	50427	51774	51748	52939			36.3083	28030	27409	4757	5923			36.3083	90936	91914	96956	94732			36.3083	41043	38887	33899	32710
36.3167	50114	51359	51459	52601			36.3167	27649	27159	4723	5878			36.3167	90244	91067	96106	93974			36.3167	40754	38564	33553	32447
36.325	49724	51180	51129	52259			36.325	27440	27104	4802	5736			36.325	89550	90317	95131	93266			36.325	40548	38443	33110	32214
36.3333	49270	51057	50713	51888			36.3333	27296	26919	4767	5647			36.3333	88756	89515	94205	92445			36.3333	40319	38202	32769	31968
36.3417	48670	50813	50224	51527			36.3417	26958	26637	4689	5586			36.3417	87862	88715	93235	91650			36.3417	40040	37816	32506	31704
36.35	48204	50363	49821	51257			36.35	26676	26473	4588	5631			36.35	87037	87960	92390	90753			36.35	39780	37513	32368	31406
36.3583	47893	49898	49417	50822			36.3583	26464	26409	4516	5715			36.3583	86213	87205	91588	89997			36.3583	39562	37231	32251	31190
36.3667	47608	49547	49007	50405			36.3667	26206	26342	4535	5803			36.3667	85328	86400	90706	89180			36.3667	39250	36890	32083	30888
36.375	47298	49254	48681	50071			36.375	26006	26044	4595	5669			36.375	84460	85574	89953	88265			36.375	38953	36557	31730	30596
36.3833	47023	48909	48441	49735			36.3833	25762	25784	4521	5527			36.3833	83764	84859	89111	87404			36.3833	38720	36355	31491	30408
36.3917	46823	48545	48334	49404			36.3917	25509	25457	4367	5395			36.3917	83147	84148	88194	86544			36.3917	38550	36297	31267	30002
36.4	46604	48132	48050	49040			36.4	25362	25205	4416	5363			36.4	82519	83277	87400	85746			36.4	38307	36125	30969	29774
36.4083	46300	47778	47760	48707			36.4083	25144	25146	4357	5415			36.4083	81867	82463	86598	85024			36.4083	37862	35887	30792	29577
36.4167	46036	47530	47443	48167			36.4167	24940	25110	4272	5458			36.4167	81082	81806	85805	84167			36.4167	37518	35669	30554	29385
36.425	45766	47329	47172	47696			36.425	24790	24972	4296	5579			36.425	80217	81100	85156	83387			36.425	37251	35205	30230	29086
36.4333	45350	46993	46834	47370			36.4333	24826	24818	4345	5594			36.4333	79363	80362	84382	82626			36.4333	36868	34810	30037	28810
36.4417	44921	46688	46609	47068			36.4417	24693	24584	4324	5606			36.4417	78695	79742	83425	81792			36.4417	36512	34596	30019	28593
36.45	44434	46385	46306	46767			36.45	24516	24358	4243	5549			36.45	78156	79061	82428	80884			36.45	36231	34308	29967	28458
36.4583	43981	46017	45976	46449			36.4583	24292	24092	4224	5418			36.4583	77495	78338	81691	80052			36.4583	36139	34057	29763	28333
36.4667	43560	45586	45649	46238			36.4667	24066	23855	4130	5353			36.4667	76714	77627	80986	79262			36.4667	35933	33849	29397	28205
36.475	43226	45277	45299	45995			36.475	23922	23588	4084	5284			36.475	76024	76963	80118	78591			36.475	35721	33502	29097	28107
36.4833	42994	45046	44886	45683			36.4833	23772	23377	4153	5249			36.4833	75333	76225	79298	77967			36.4833	35477	33170	28917	27898
36.4917	42628	44806	44556	45259			36.4917	23586	23253	4079	5125			36.4917	74570	75380	78674	77190			36.4917	35146	32973	28763	27544
36.5	42215	44475	44155	44899			36.5	23289	23173	4070	5044			36.5	74043	74577	78035	76416			36.5	34770	32776	28578	27282
36.5083	41812	44177	43750	44571			36.5083	23083	23058	4157	5166			36.5083	73426	73837	77252	75683			36.5083	34354	32589	28449	27142
36.5167	41477	43779	43475	44226			36.5167	22987	23025	4190	5150			36.5167	72694	73128	76421	75048			36.5167	33991	32456	28182	27043
36.525	41099	43393	43283	44013			36.525	22914	22845	4156	5066			36.525	71903	72334	75645	74413			36.525	33755	32344	27866	26901
36.5333	40747	43067	43035	43685			36.5333	22816	22629	4100	5138			36.5333	71212	71579	74913	73670			36.5333	33695	32121	27562	26763
36.5417	40485	42849	42790	43342			36.5417	22600	22338	4032	5193			36.5417	70507	70811	74189	73009			36.5417	33614	31776	27415	26469
36.55	40199	42467	42501	42944			36.55	22353	22040	4036	5022			36.55	69775	70071	73515	72320			36.55	33399	31495	27350	26223
36.5583	39947	42135	42124	42582			36.5583	22134	21849	3981	4940			36.5583	69098	69547	72694	71628			36.5583	33210	31301	27159	26009
36.5667	39736	41881	41855	42249			36.5667	21964	21733	3851	4961			36.5667	68596	68924	71909	71051			36.5667	33065	31057	26859	25699
36.575	39506	41770	41527	41990			36.575	21813	21653	3859	4824			36.575	68034	68273	71251	70498			36.575	32825	30936	26534	25422
36.5833	39195	41506	41324	41797			36.5833	21732	21527	3846	4671			36.5833	67303	67748	70559	69795			36.5833	32622	30876	26259	25226
36.5917	38817	41140	41114	41652			36.5917	21465	21333	3826	4702			36.5917	66492	67116	69950	69077			36.5917	32459	30699	26077	25063
36.6	38523	40883	40668	41484			36.6	21200	21120	3808	4710			36.6	65777	66386	69373	68271			36.6	32287	30477	25906	24915
36.6083	38183	40578	40280	41335			36.6083	21073	20924	3767	4684			36.6083	65266	65773	68696	67594			36.6083	32025	30263	25740	24745
36.6167	37877	40277	39996	41095			36.6167	20969	20763	3693	4663			36.6167	64648	65148	67899	66903			36.6167	31740	29902	25619	24582
36.625	37514	39946	39768	40691			36.625	20899	20545	3659	4617			36.625	64041	64584	67243	66194			36.625	31357	29655	25539	24444
36.6333	37008	39638	39561	40222			36.6333	20671	20427	3600	4721			36.6333	63418	63794	66550	65450			36.6333	31156	29399	25403	24350
36.6417	36556	39271	39339	39725			36.6417	20416	20194	3725	4817			36.6417	62848	62987	65761	64722			36.6417	30945	29149	25186	24204
36.65	36356	38935	39016	39439			36.65	20118	19942	3775	4734			36.65	62285	62393	64975	64101			36.65	30658	28980	25065	23981
36.6583	36169	38585	38620	39208			36.6583	19931	19784	3731	4663			36.6583	61723	61913	64384	63486			36.6583	30368	28732	24870	23802
36.6667	35902	38326	38289	38950			36.6667	19805	19803	3695	4539			36.6667	61119	61389	63778	62878			36.6667	30156	28554	24579	23544
36.675	35626	38178	37952	38564			36.675	19707	19812	3682	4334			36.675	60533	60774	63114	62299			36.675	29971	28486	24436	23261
36.6833	35363	37888	37627	38198			36.6833	19563	19688	3604	4299			36.6833	60000	60161	62478	61546			36.6833	29758	28364	24453	23092
36.6917	34997	37482	37415	37804			36.6917	19450	19478	3485	4370			36.6917	59471	59580	61892	60803			36.6917	29466	28110	24320	23009
36.7	34664	37222	37107	37480			36.7	19287	19265	3322	4412			36.7	58931	58991	61326	60172			36.7	29241	27875	24058	22861
36.7083	34389	36901	36833	37274			36.7083	19129	19230	3310	4426			36.7083	58451	58400	60833	59523			36.7083	29093	27701	23855	22675
36.7167	34063	36608	36613	37093			36.7167	18950	19243	3351	4353			36.7167	57925	57898	60228	58898			36.7167	29043	27491	23757	22529
36.725	33825	36495	36357	36945			36.725	18721	19125	3291	4244			36.725	57398	57337	59601	58309			36.725	29022	27220	23647	22371
36.7333	33638	36356	35932	36849			36.7333	18524	18967	3175	4172			36.7333	56801	56871	59033	57777			36.7333	28940	26907	23590	22280
36.7417	33224	36101	35524	36487			36.7417	18425	18760	3179	4197			36.7417	56262	56290	58494	57118			36.7417	28677	26652	23466	22163
36.75	32860	35791	35316	36173			36.75	18170	18624	3190	4214			36.75	55654	55613	57929	56543			36.75	28326	26720	23311	21988
36.7583	32636	35536	35123	35769			36.7583	17995	18444	3170	4178			36.7583	55111	54960	57288	56018			36.7583	28013	26772	23107	21762
36.7667	32427	35392	34800	35347			36.7667	17965	18276	3190	4082			36.7667	54624	54479	56680	55515			36.7667	27754	26672	22837	21656
36.775	32332	34976	34510	35072			36.775	17855	18050	3241	4093			36.775	54148	53989	56030	54967			36.775	27575	26427	22723	21609
36.7833	32143	34581	34233	34885			36.7833	17665	17938	3206	4038			36.7833	53707	53575	55365	54536			36.7833	27529	26070	22670	21546
36.7917	31882	34386	33909	34682			36.7917	17476	17881	3046	3964			36.7917	53226	53194	54770	54086			36.7917	27402	25759	22601	21467
36.8	31705	34256	33655	34458			36.8	17314	17795	2871	3886			36.8	52601	52660	54141	53653			36.8	27187	25497	22552	21297
36.8083	31414	34089	33436	34239			36.8083	17128	17669	2764	3865			36.8083	52110	52179	53572	53133			36.8083	26921	25373	22368	21246
36.8167	31055	33828	33181	33937			36.8167	16946	17408	2716	3882			36.8167	51621	51616	52997	52580			36.8167	26620	25279	22066	21271
36.825	30650	33628	32900	33705			36.825	16790	17092	2768	3938			36.825	51110	51026	52514	51966			36.825	26424	25245	21867	21160
36.8333	30291	33332	32765	33496			36.8333	16682	17029	2724	3949			36.8333	50527	50560	52008	51388			36.8333	26187	25026	21683	20861
36.8417	29996	33113	32588	33216			36.8417	16642	17025	2714	3976			36.8417	49972	50131	51509	50847			36.8417	25977	24810	21567	20629
36.85	29723	32968	32386	33002			36.85	16637	16949	2728	4014			36.85	49420	49639	51018	50257			36.85	25830	24570	21478	20485
36.8583	29479	32654	32225	32740			36.8583	16547	16744	2787	3919			36.8583	48910	49218	50449	49750			36.8583	25613	24394	21259	20470
36.8667	29255	32285	32029	32483			36.8667	16376	16554	2809	3733			36.8667	48361	48747	49939	49408			36.8667	25371	24253	21126	20418
36.875	29052	32056	31695	32230			36.875	16297	16486	2760	3469			36.875	47898	48361	49408	48941			36.875	25356	24136	21099	20252
36.8833	28798	31808	31486	32105			36.8833	16111	16328	2633	3318			36.8833	47417	47885	48928	48263			36.8833	25242	24016	20953	20097
36.8917	28380	31537	31290	31833			36.8917	15850	16110	2557	3295			36.8917	47045	47227	48472	47770			36.8917	25027	23744	20765	19823
36.9	28089	31309	31069	31623			36.9	15701	16015	2496	3262			36.9	46688	46857	48039	47215			36.9	24756	23576	20612	19682
36.9083	27865	31023	30879	31364			36.9083	15623	15889	2546	3243			36.9083	46385	46416	47456	46539			36.9083	24441	23539	20504	19622
36.9167	27645	30807	30559	31168			36.9167	15495	15732	2455	3283			36.9167	46008	45994	46802	45859			36.9167	24289	23507	20454	19515
36.925	27404	30517	30252	31162			36.925	15357	15553	2251	3324			36.925	45670	45546	46308	45285			36.925	24245	23305	20418	19425
36.9333	27120	30240	30003	30981			36.9333	15139	15396	2190	3347			36.9333	45295	45087	45803	44855			36.9333	24265	23109	20287	19365
36.9417	26893	30041	29723	30779			36.9417	14945	15408	2205	3396			36.9417	44819	44582	45237	44382			36.9417	24194	22925	20213	19234
36.95	26801	29889	29600	30540			36.95	14782	15470	2204	3451			36.95	44187	43969	44728	43989			36.95	24045	22758	20085	18994
36.9583	26671	29652	29503	30266			36.9583	14562	15390	2249	3550			36.9583	43685	43509	44426	43602			36.9583	23857	22665	19886	18929
36.9667	26448	29340	29218	30099			36.9667	14508	15237	2340	3462			36.9667	43226	43158	44103	43147			36.9667	23637	22592	19640	18821
36.975	26222	29100	28996	29812			36.975	14445	15077	2422	3395			36.975	42769	42776	43635	42688			36.975	23471	22474	19580	18670
36.9833	25973	28807	28893	29474			36.9833	14374	14947	2270	3338			36.9833	42408	42330	43074	42244			36.9833	23222	22333	19495	18463
36.9917	25688	28595	28705	29243			36.9917	14303	14698	2018	3319			36.9917	42108	41834	42575	41869			36.9917	22877	22079	19384	18325
37	25335	28502	28570	29055			37	14298	14543	1931	3270			37	41728	41428	42085	41404			37	22736	21808	19236	18198
37.0083	25045	28305	28479	28838			37.0083	14272	14450	1936	3294			37.0083	41261	41179	41689	41023			37.0083	22641	21722	19187	18074
37.0167	24841	28068	28329	28710			37.0167	14161	14337	1984	3325			37.0167	40813	40819	41319	40604			37.0167	22391	21651	19102	18027
37.025	24652	27899	28186	28518			37.025	14108	14263	2090	3323			37.025	40319	40453	40881	40195			37.025	22146	21516	18947	18016
37.0333	24433	27826	27836	28321			37.0333	13883	14159	2187	3226			37.0333	39983	39960	40493	39775			37.0333	21902	21244	18765	18012
37.0417	24152	27711	27664	28149			37.0417	13695	14006	2247	3114			37.0417	39666	39520	40098	39396			37.0417	21681	21002	18557	17910
37.05	23963	27572	27469	27801			37.05	13514	13900	2155	3001			37.05	39292	39094	39721	39141			37.05	21633	20909	18423	17758
37.0583	23836	27387	27195	27575			37.0583	13305	13764	1983	2889			37.0583	38916	38702	39328	38893			37.0583	21556	20793	18201	17627
37.0667	23740	27108	26979	27442			37.0667	13043	13623	1853	2772			37.0667	38538	38240	39009	38674			37.0667	21440	20693	18205	17615
37.075	23589	26840	26795	27155			37.075	12955	13621	1709	2722			37.075	38213	37799	38670	38220			37.075	21279	20552	18263	17568
37.0833	23420	26576	26578	26839			37.0833	12971	13498	1644	2710			37.0833	37877	37439	38263	37645			37.0833	21161	20404	18190	17420
37.0917	23200	26265	26328	26598			37.0917	12995	13335	1669	2621			37.0917	37522	37058	37871	37143			37.0917	21017	20385	18060	17225
37.1	22808	25956	26014	26368			37.1	12965	13270	1830	2654			37.1	37137	36665	37461	36703			37.1	20913	20360	18005	17185
37.1083	22472	25731	25675	26218			37.1083	12839	13037	1975	2811			37.1083	36742	36299	36947	36334			37.1083	20662	20263	17940	17124
37.1167	22276	25586	25490	26071			37.1167	12610	12853	2013	2956			37.1167	36322	35971	36533	35994			37.1167	20381	20194	17659	16859
37.125	22077	25485	25387	25872			37.125	12428	12860	2000	2969			37.125	35964	35620	36203	35599			37.125	20315	20126	17517	16687
37.1333	21775	25326	25229	25641			37.1333	12321	12783	1979	2927			37.1333	35654	35308	35875	35229			37.1333	20401	19944	17487	16598
37.1417	21507	25095	25148	25478			37.1417	12161	12720	1921	2811			37.1417	35388	34982	35441	34908			37.1417	20358	19711	17430	16454
37.15	21384	24869	25028	25256			37.15	12050	12667	1806	2611			37.15	35043	34733	35082	34568			37.15	20159	19533	17315	16379
37.1583	21224	24719	24852	25045			37.1583	11931	12488	1740	2536			37.1583	34646	34473	34823	34204			37.1583	19939	19379	17183	16390
37.1667	21241	24635	24694	24912			37.1667	11848	12316	1827	2603			37.1667	34312	34138	34391	33795			37.1667	19803	19180	17068	16372
37.175	21133	24697	24478	24810			37.175	11793	12163	1834	2627			37.175	34050	33758	34013	33437			37.175	19665	19101	17065	16281
37.1833	20808	24660	24485	24729			37.1833	11608	12078	1846	2610			37.1833	33721	33363	33655	33130			37.1833	19387	19125	16979	16228
37.1917	20648	24431	24366	24627			37.1917	11512	11965	1794	2596			37.1917	33234	32963	33158	32769			37.1917	19257	19160	16933	16300
37.2	20566	24152	24065	24571			37.2	11412	11800	1778	2622			37.2	32854	32528	32705	32369			37.2	19279	19084	16898	16343
37.2083	20381	24057	23662	24510			37.2083	11325	11678	1805	2592			37.2083	32600	32155	32392	31993			37.2083	19210	19005	16820	16326
37.2167	20305	24005	23333	24318			37.2167	11161	11562	1763	2559			37.2167	32329	31921	32089	31598			37.2167	19132	18905	16743	16263
37.225	20186	23934	23048	24012			37.225	11031	11459	1647	2471			37.225	32074	31675	31857	31117			37.225	19136	18856	16606	16004
37.2333	20008	23762	22856	23705			37.2333	10929	11513	1484	2460			37.2333	31746	31398	31667	30776			37.2333	18961	18695	16400	15774
37.2417	19878	23561	22704	23431			37.2417	10858	11453	1412	2552			37.2417	31400	31228	31414	30650			37.2417	18673	18540	16258	15564
37.25	19728	23254	22680	23223			37.25	10767	11315	1378	2481			37.25	31061	30917	30977	30389			37.25	18514	18381	16098	15467
37.2583	19484	22990	22624	23168			37.2583	10655	11233	1415	2464			37.2583	30707	30616	30545	30096			37.2583	18328	18214	15974	15292
37.2667	19235	22803	22606	23143			37.2667	10620	11115	1459	2428			37.2667	30450	30311	30138	29836			37.2667	18172	18077	16005	15244
37.275	19052	22643	22531	23123			37.275	10534	10979	1466	2319			37.275	30131	30107	29805	29648			37.275	18093	17995	16001	15182
37.2833	18912	22603	22285	22998			37.2833	10369	10986	1431	2255			37.2833	29850	29989	29531	29326			37.2833	17978	17993	15948	15204
37.2917	18654	22594	22069	22796			37.2917	10264	10930	1380	2192			37.2917	29685	29794	29291	29011			37.2917	17983	17900	15858	15087
37.3	18501	22506	21958	22499			37.3	10155	10875	1355	2195			37.3	29577	29393	29014	28634			37.3	18044	17859	15668	15009
37.3083	18294	22254	21841	22220			37.3083	10087	10723	1338	2160			37.3083	29355	29002	28732	28292			37.3083	18017	17767	15552	14912
37.3167	18171	21988	21714	21917			37.3167	10103	10737	1290	2190			37.3167	29073	28630	28492	28099			37.3167	17840	17546	15454	14889
37.325	18047	21780	21576	21677			37.325	10065	10720	1229	2273			37.325	28802	28256	28351	27878			37.325	17574	17351	15323	14835
37.3333	17895	21523	21463	21628			37.3333	9894	10671	1136	2438			37.3333	28486	28097	28063	27582			37.3333	17380	17241	15249	14880
37.3417	17710	21462	21329	21602			37.3417	9759	10662	1201	2416			37.3417	28134	27820	27763	27287			37.3417	17246	17156	15323	14803
37.35	17493	21428	21219	21510			37.35	9717	10585	1252	2347			37.35	27742	27546	27471	26909			37.35	17003	17154	15427	14669
37.3583	17348	21237	21094	21381			37.3583	9689	10392	1266	2292			37.3583	27457	27308	27173	26457			37.3583	16736	17063	15358	14671
37.3667	17391	21100	20961	21198			37.3667	9694	10276	1217	2334			37.3667	27204	27065	26783	26071			37.3667	16571	16824	15094	14689
37.375	17323	21013	20717	21021			37.375	9614	10070	1186	2283			37.375	26909	26724	26405	25818			37.375	16522	16740	14851	14699
37.3833	17192	20968	20587	20916			37.3833	9539	9978	1221	2368			37.3833	26597	26440	26116	25752			37.3833	16379	16660	14684	14676
37.3917	17086	20894	20374	20823			37.3917	9408	9939	1317	2472			37.3917	26316	26277	25777	25483			37.3917	16253	16590	14704	14623
37.4	17060	20695	20219	20701			37.4	9330	9988	1377	2457			37.4	26087	26116	25556	25215			37.4	16148	16572	14604	14418
37.4083	16919	20432	20237	20484			37.4083	9184	9820	1332	2299			37.4083	25967	25882	25428	25053			37.4083	16219	16541	14549	14177
37.4167	16574	20275	20173	20272			37.4167	9014	9680	1139	2130			37.4167	25804	25511	25274	24900			37.4167	16146	16503	14483	13891
37.425	16342	20218	20039	20143			37.425	8976	9582	1105	2072			37.425	25555	25221	24930	24634			37.425	15990	16313	14431	13786
37.4333	16175	20173	19960	20116			37.4333	8907	9546	1128	1994			37.4333	25222	24899	24659	24374			37.4333	15810	16083	14333	13777
37.4417	16023	19977	19740	20090			37.4417	8764	9575	1070	1896			37.4417	25046	24738	24384	24066			37.4417	15667	15882	14287	13766
37.45	15930	19911	19441	20015			37.45	8604	9542	1134	1852			37.45	24968	24639	24048	23731			37.45	15653	15720	14284	13735
37.4583	15816	19875	19270	19932			37.4583	8619	9464	1109	1732			37.4583	24783	24440	23671	23454			37.4583	15667	15724	14276	13724
37.4667	15720	19740	19158	19740			37.4667	8749	9373	1157	1644			37.4667	24509	24175	23411	23180			37.4667	15554	15718	14162	13722
37.475	15547	19583	19068	19537			37.475	8777	9174	1222	1687			37.475	24195	23886	23203	22909			37.475	15407	15612	13995	13647
37.4833	15376	19367	19044	19413			37.4833	8699	9070	1313	1756			37.4833	23965	23583	23059	22658			37.4833	15194	15492	13819	13577
37.4917	15192	19178	18843	19330			37.4917	8561	9090	1386	1709			37.4917	23858	23360	22848	22515			37.4917	14995	15431	13704	13544
37.5	15022	18944	18696	19219			37.5	8529	9103	1263	1725			37.5	23787	23188	22497	22490			37.5	14915	15334	13686	13393
37.5083	14866	18721	18706	19069			37.5083	8533	8876	1122	1727			37.5083	23600	22950	22206	22383			37.5083	14759	15218	13655	13263
37.5167	14708	18611	18708	18944			37.5167	8387	8708	1043	1721			37.5167	23370	22842	22020	22238			37.5167	14728	15050	13640	13117
37.525	14624	18495	18645	18831			37.525	8234	8598	935	1762			37.525	23050	22667	21829	22028			37.525	14737	14868	13615	13010
37.5333	14479	18453	18486	18759			37.5333	8193	8555	869	1845			37.5333	22725	22407	21738	21815			37.5333	14720	14688	13514	12845
37.5417	14377	18330	18312	18694			37.5417	8131	8621	852	1901			37.5417	22466	22174	21549	21539			37.5417	14691	14733	13442	12730
37.55	14227	18178	18136	18520			37.55	8150	8623	724	1819			37.55	22273	21987	21375	21341			37.55	14554	14736	13371	12762
37.5583	14135	18040	18074	18361			37.5583	8055	8625	691	1841			37.5583	22052	21762	21289	21192			37.5583	14528	14704	13236	12622
37.5667	14071	17987	17912	18193			37.5667	8011	8518	660	1860			37.5667	21896	21409	21094	20770			37.5667	14570	14588	13115	12585
37.575	14146	17754	17767	18074			37.575	7973	8374	558	1816			37.575	21622	21205	20941	20390			37.575	14514	14256	13054	12554
37.5833	14081	17446	17787	17904			37.5833	7781	8214	563	1831			37.5833	21346	21106	20831	20155			37.5833	14259	13897	13038	12496
37.5917	13910	17360	17631	17709			37.5917	7715	8162	606	1783			37.5917	21106	20972	20587	19952			37.5917	14153	13747	12973	12505
37.6	13693	17339	17407	17607			37.6	7590	8170	697	1785			37.6	20831	20789	20293	19762			37.6	14190	13733	12864	12537
37.6083	13450	17268	17214	17578			37.6083	7422	8071	592	1835			37.6083	20498	20587	19945	19557			37.6083	14177	13676	12785	12453
37.6167	13335	17119	17191	17550			37.6167	7470	7968	603	1781			37.6167	20241	20429	19636	19393			37.6167	14076	13681	12769	12446
37.625	13268	17037	17064	17604			37.625	7556	8000	560	1612			37.625	20169	20153	19545	19256			37.625	13969	13752	12735	12352
37.6333	13277	16957	16834	17627			37.6333	7540	8047	503	1522			37.6333	20061	19880	19368	19133			37.6333	13833	13815	12606	12285
37.6417	13252	16876	16735	17466			37.6417	7486	7867	446	1429			37.6417	19721	19676	19103	19007			37.6417	13625	13912	12409	12214
37.65	13185	16738	16724	17190			37.65	7360	7725	443	1448			37.65	19379	19456	18914	18816			37.65	13534	13851	12328	12188
37.6583	13037	16576	16677	17028			37.6583	7129	7574	457	1436			37.6583	19302	19305	18706	18588			37.6583	13474	13691	12156	12063
37.6667	12823	16426	16676	17044			37.6667	7008	7554	450	1415			37.6667	19220	19112	18431	18519			37.6667	13433	13541	12079	11850
37.675	12618	16384	16637	17081			37.675	6883	7537	389	1525			37.675	19024	19038	18263	18415			37.675	13377	13302	11948	11746
37.6833	12431	16354	16668	16998			37.6833	6770	7518	359	1595			37.6833	18861	18937	18166	18223			37.6833	13192	13179	11830	11699
37.6917	12319	16330	16606	16758			37.6917	6728	7555	311	1449			37.6917	18703	18723	18070	17969			37.6917	13025	13141	11822	11661
37.7	12330	16433	16392	16590			37.7	6656	7563	306	1430			37.7	18521	18533	17848	17728			37.7	12898	13109	11930	11703
37.7083	12146	16431	16135	16469			37.7083	6546	7641	265	1520			37.7083	18340	18341	17655	17515			37.7083	12737	12941	12022	11676
37.7167	12029	16432	16002	16314			37.7167	6545	7733	307	1565			37.7167	18184	18232	17492	17301			37.7167	12560	12936	12001	11660
37.725	11892	16395	15864	16192			37.725	6520	7660	362	1562			37.725	17972	18124	17419	17159			37.725	12637	12891	11882	11548
37.7333	11724	16271	15754	16119			37.7333	6471	7610	479	1666			37.7333	17772	17991	17311	16951			37.7333	12732	12813	11738	11518
37.7417	11590	16086	15755	15998			37.7417	6460	7580	580	1633			37.7417	17553	17831	17135	16789			37.7417	12804	12620	11627	11431
37.75	11597	15879	15680	15879			37.75	6341	7515	518	1584			37.75	17436	17664	16892	16634			37.75	12670	12486	11539	11387
37.7583	11512	15716	15452	15840			37.7583	6260	7527	500	1475			37.7583	17248	17412	16783	16542			37.7583	12458	12433	11448	11417
37.7667	11490	15559	15293	15832			37.7667	6314	7444	507	1343			37.7667	17056	17071	16694	16381			37.7667	12279	12400	11463	11435
37.775	11471	15447	15197	15710			37.775	6316	7318	523	1350			37.775	16958	16830	16597	16148			37.775	12092	12341	11461	11334
37.7833	11295	15409	15115	15534			37.7833	6344	7176	365	1388			37.7833	16896	16753	16385	15963			37.7833	12039	12325	11453	11122
37.7917	11218	15319	15112	15469			37.7917	6372	6883	272	1437			37.7917	16814	16641	16131	15873			37.7917	12063	12303	11394	11012
37.8	11179	15196	15079	15359			37.8	6307	6698	270	1476			37.8	16687	16432	15926	15764			37.8	12011	12238	11211	11055
37.8083	11218	15133	15080	15157			37.8083	6194	6685	280	1519			37.8083	16585	16341	15715	15602			37.8083	11917	12184	11026	11142
37.8167	11117	15066	15019	15007			37.8167	6116	6659	283	1502			37.8167	16592	16297	15653	15522			37.8167	11839	12180	10870	11055
37.825	11022	14964	14963	14837			37.825	6076	6630	284	1423			37.825	16471	16218	15659	15417			37.825	11855	12169	10736	10790
37.8333	10874	14901	15009	14603			37.8333	6048	6445	255	1404			37.8333	16351	16174	15575	15259			37.8333	11920	12124	10692	10466
37.8417	10769	14841	14999	14508			37.8417	5915	6255	228	1407			37.8417	16143	16052	15489	15090			37.8417	11852	12110	10759	10396
37.85	10649	14700	14994	14506			37.85	5857	6245	306	1437			37.85	15923	15789	15297	15008			37.85	11645	11983	10684	10500
37.8583	10568	14533	14954	14449			37.8583	5711	6179	440	1383			37.8583	15726	15623	14957	14838			37.8583	11548	11859	10599	10519
37.8667	10505	14484	14843	14245			37.8667	5548	6106	505	1206			37.8667	15513	15476	14684	14698			37.8667	11558	11654	10475	10376
37.875	10440	14475	14804	14146			37.875	5550	6135	387	1195			37.875	15469	15333	14496	14578			37.875	11500	11600	10392	10222
37.8833	10327	14416	14609	14131			37.8833	5575	6366	253	1324			37.8833	15365	15218	14413	14422			37.8833	11382	11609	10345	10190
37.8917	10085	14472	14391	14098			37.8917	5459	6403	192	1333			37.8917	15212	15031	14306	14213			37.8917	11349	11514	10290	10194
37.9	9894	14486	14101	14051			37.9	5465	6409	154	1337			37.9	15098	14892	14257	14064			37.9	11279	11399	10258	10128
37.9083	9855	14394	13844	14045			37.9083	5389	6434	103	1242			37.9083	15030	14703	14275	13962			37.9083	11217	11292	10367	9917
37.9167	9725	14325	13835	14014			37.9167	5375	6341	148	942			37.9167	14821	14594	14281	13898			37.9167	11159	11233	10399	9762
37.925	9501	14203	13759	13914			37.925	5485	6258	229	862			37.925	14583	14430	14091	13851			37.925	11088	11064	10304	9645
37.9333	9406	13998	13722	13673			37.9333	5545	6131	274	1021			37.9333	14359	14257	13769	13788			37.9333	10943	10978	10234	9630
37.9417	9427	13936	13687	13539			37.9417	5355	6046	345	1071			37.9417	14149	13984	13455	13683			37.9417	10815	11000	10227	9629
37.95	9357	13890	13660	13549			37.95	5090	6046	437	1059			37.95	13952	13907	13297	13493			37.95	10879	11026	10215	9681
37.9583	9355	13775	13635	13489			37.9583	5065	5964	407	1194			37.9583	13856	13967	13252	13335			37.9583	10912	10948	10137	9684
37.9667	9324	13646	13562	13427			37.9667	5066	5908	321	1238			37.9667	13843	13939	13229	13178			37.9667	10888	10818	10090	9644
37.975	9233	13467	13370	13383			37.975	4946	5922	287	1227			37.975	13683	13827	13162	13022			37.975	10801	10556	9996	9573
37.9833	9022	13339	13132	13333			37.9833	4861	5899	266	1173			37.9833	13514	13627	13024	12900			37.9833	10778	10401	9941	9500
37.9917	8840	13234	13099	13356			37.9917	4842	5809	266	1141			37.9917	13380	13332	12935	12759			37.9917	10716	10443	9893	9503
38	8698	13118	13041	13399			38	4782	5726	261	1128			38	13203	13287	12932	12604			38	10645	10480	9852	9608
38.0083	8689	13137	13055	13337			38.0083	4758	5675	239	1072			38.0083	13112	13309	12761	12489			38.0083	10561	10337	9756	9577
38.0167	8822	13195	12985	13268			38.0167	4728	5579	220	1083			38.0167	13176	13342	12508	12488			38.0167	10430	10217	9772	9416
38.025	8984	13212	12866	13091			38.025	4691	5548	165	1133			38.025	13019	13268	12384	12458			38.025	10279	10161	9736	9346
38.0333	8939	13305	12841	12869			38.0333	4673	5479	105	1083			38.0333	12977	13099	12366	12351			38.0333	10290	10100	9544	9312
38.0417	8811	13291	12862	12614			38.0417	4751	5524	14	951			38.0417	12908	12888	12203	12204			38.0417	10265	9999	9383	9282
38.05	8706	13085	12816	12543			38.05	4832	5603	84	824			38.05	12787	12656	11941	12191			38.05	10186	9908	9248	9144
38.0583	8516	12824	12726	12472			38.0583	4859	5579	142	844			38.0583	12630	12516	11651	12087			38.0583	10263	9950	9236	9048
38.0667	8344	12666	12624	12349			38.0667	4786	5571	177	878			38.0667	12397	12292	11463	11993			38.0667	10350	10013	9196	9015
38.075	8247	12694	12483	12343			38.075	4692	5522	269	956			38.075	12296	12072	11397	11831			38.075	10353	10010	9140	8969
38.0833	8148	12667	12219	12299			38.0833	4575	5436	318	1001			38.0833	12177	12030	11365	11567			38.0833	10306	9893	9142	8814
38.0917	8074	12644	12090	12197			38.0917	4587	5342	288	995			38.0917	12173	12044	11353	11325			38.0917	10262	9824	9184	8773
38.1	8081	12698	12133	12246			38.1	4538	5269	186	885			38.1	12147	11987	11113	11169			38.1	10065	9932	9197	8856
38.1083	8110	12690	12092	12211			38.1083	4460	5275	101	870			38.1083	11989	11878	10963	11135			38.1083	9853	9932	9216	8765
38.1167	8159	12662	12053	12027			38.1167	4326	5234	113	914			38.1167	11863	11728	10891	11135			38.1167	9796	9769	9153	8645
38.125	8239	12578	12172	11910			38.125	4249	5169	-63	1069			38.125	11566	11573	10825	11112			38.125	9739	9598	9110	8519
38.1333	8144	12450	12139	11907			38.1333	4212	5021	-292	1141			38.1333	11415	11482	10699	11089			38.1333	9648	9371	9112	8548
38.1417	7969	12278	12056	12002			38.1417	4189	5008	-429	1121			38.1417	11385	11340	10667	11063			38.1417	9545	9205	9025	8612
38.15	7774	12141	12066	11993			38.15	4146	5024	-441	1146			38.15	11336	11329	10539	11005			38.15	9510	9214	8931	8651
38.1583	7700	12064	12002	11915			38.1583	4209	5041	-396	1202			38.1583	11288	11361	10439	10987			38.1583	9630	9293	8878	8626
38.1667	7775	11990	11872	11818			38.1667	4294	5077	-269	1224			38.1667	11200	11304	10342	10871			38.1667	9781	9372	8744	8522
38.175	7817	11952	11847	11716			38.175	4242	5130	-237	1150			38.175	11028	11194	10228	10683			38.175	9729	9371	8611	8399
38.1833	7683	11958	11652	11661			38.1833	4145	5143	-314	946			38.1833	10926	11098	10182	10594			38.1833	9645	9288	8622	8267
38.1917	7514	11907	11571	11673			38.1917	4214	5135	-288	836			38.1917	10897	11101	10222	10520			38.1917	9539	9227	8680	8186
38.2	7362	11883	11696	11603			38.2	4169	5216	-220	832			38.2	10817	10934	10178	10389			38.2	9429	9103	8713	8125
38.2083	7350	11811	11722	11541			38.2083	4083	5263	-153	914			38.2083	10746	10795	9997	10257			38.2083	9368	9006	8871	8043
38.2167	7303	11734	11538	11668			38.2167	3976	5214	-85	902			38.2167	10619	10656	9856	10209			38.2167	9310	9017	9020	8102
38.225	7231	11634	11325	11640			38.225	3956	5100	-141	1013			38.225	10612	10539	9779	10129			38.225	9185	9113	8866	8081
38.2333	7130	11600	11253	11525			38.2333	4034	4960	-155	1042			38.2333	10617	10512	9837	9952			38.2333	9147	9010	8549	8088
38.2417	7065	11643	11281	11382			38.2417	4076	4912	-63	1148			38.2417	10496	10444	9847	9723			38.2417	9200	8784	8348	7939
38.25	7076	11532	11299	11317			38.25	4035	4847	-67	1101			38.25	10305	10320	9825	9572			38.25	9196	8681	8230	7726
38.2583	7064	11437	11162	11205			38.2583	3998	4841	-165	1046			38.2583	10194	10198	9744	9481			38.2583	9220	8735	8145	7615
38.2667	6955	11284	11013	11004			38.2667	3884	4770	-303	934			38.2667	10161	10083	9746	9556			38.2667	9207	8869	8246	7551
38.275	6800	11188	10947	10973			38.275	3709	4716	-378	894			38.275	10198	10057	9734	9507			38.275	9181	8904	8289	7525
38.2833	6719	11312	10989	10939			38.2833	3600	4677	-325	780			38.2833	10286	10098	9591	9427			38.2833	9085	8861	8300	7629
38.2917	6637	11336	11035	10917			38.2917	3557	4492	-285	695			38.2917	10147	10054	9435	9431			38.2917	8916	8866	8321	7612
38.3	6652	11228	10982	10865			38.3	3571	4262	-301	643			38.3	9947	9922	9283	9485			38.3	8795	8819	8292	7515
38.3083	6633	11022	10845	10835			38.3083	3680	4113	-202	581			38.3083	9866	9846	9170	9415			38.3083	8804	8701	8129	7302
38.3167	6514	10909	10679	10713			38.3167	3781	4033	-179	501			38.3167	9798	9666	9075	9192			38.3167	8772	8678	7937	7310
38.325	6246	10918	10619	10628			38.325	3800	4051	-321	473			38.325	9716	9479	8961	9027			38.325	8765	8737	7916	7455
38.3333	6127	11040	10641	10419			38.3333	3882	4150	-411	484			38.3333	9553	9332	8926	9016			38.3333	8842	8659	7982	7517
38.3417	6202	11018	10604	10310			38.3417	3921	4247	-429	572			38.3417	9455	9240	8935	9107			38.3417	8881	8593	7924	7469
38.35	6340	10972	10631	10436			38.35	3815	4249	-363	588			38.35	9372	9046	8845	9032			38.35	8793	8597	7863	7454
38.3583	6333	10884	10510	10538			38.3583	3664	4327	-294	593			38.3583	9317	8876	8595	8864			38.3583	8663	8458	7799	7444
38.3667	6202	10694	10395	10525			38.3667	3630	4322	-275	686			38.3667	9248	8864	8494	8792			38.3667	8530	8345	7783	7432
38.375	6065	10570	10414	10535			38.375	3698	4363	-161	743			38.375	9146	8893	8518	8797			38.375	8393	8421	7785	7342
38.3833	6024	10535	10381	10571			38.3833	3783	4372	-120	651			38.3833	9099	8907	8526	8680			38.3833	8365	8403	7701	7334
38.3917	6009	10537	10307	10512			38.3917	3659	4370	-72	625			38.3917	9048	8920	8420	8534			38.3917	8343	8383	7681	7339
38.4	5902	10441	10120	10403			38.4	3439	4411	-83	687			38.4	8943	8969	8197	8487			38.4	8338	8351	7625	7432
38.4083	5894	10391	9967	10319			38.4083	3305	4384	-97	829			38.4083	8774	8906	8083	8387			38.4083	8426	8231	7554	7446
38.4167	5869	10310	9870	10224			38.4167	3091	4186	-165	740			38.4167	8577	8724	8035	8342			38.4167	8495	8058	7498	7480
38.425	5824	10232	9862	10138			38.425	2849	4093	-101	668			38.425	8387	8637	8001	8350			38.425	8462	8131	7489	7490
38.4333	5688	10056	9849	10112			38.4333	2813	4092	21	617			38.4333	8329	8647	7986	8230			38.4333	8398	8192	7409	7267
38.4417	5613	9853	9760	10165			38.4417	3025	4118	-111	629			38.4417	8187	8504	7780	8056			38.4417	8305	8208	7294	7082
38.45	5595	9929	9749	10073			38.45	3187	4013	-217	739			38.45	8075	8410	7662	7910			38.45	8136	8150	7328	7001
38.4583	5485	9983	9692	10064			38.4583	3249	3896	-260	722			38.4583	7988	8388	7573	7795			38.4583	8021	8104	7349	7051
38.4667	5397	9894	9574	9954			38.4667	3233	3867	-314	772			38.4667	7986	8399	7508	7860			38.4667	8059	8097	7359	7018
38.475	5289	9790	9490	9821			38.475	3165	3864	-452	781			38.475	7898	8300	7493	7812			38.475	8116	8080	7299	6866
38.4833	5229	9774	9523	9715			38.4833	3083	3777	-579	736			38.4833	7897	8174	7459	7839			38.4833	8029	8010	7256	6884
38.4917	5253	9822	9571	9762			38.4917	3053	3788	-651	677			38.4917	7864	8127	7428	7949			38.4917	7878	8069	7321	6909
38.5	5209	9807	9617	9769			38.5	3078	3850	-601	655			38.5	7866	8027	7349	7937			38.5	7679	8144	7382	6831
38.5083	5133	9763	9635	9586			38.5083	3062	3880	-589	626			38.5083	7998	7882	7266	7862			38.5083	7493	7955	7365	6718
38.5167	5148	9742	9648	9423			38.5167	3019	3821	-552	657			38.5167	7931	7824	7244	7741			38.5167	7423	7900	7263	6674
38.525	5147	9721	9599	9363			38.525	2997	3696	-407	666			38.525	7854	7819	7221	7589			38.525	7510	7804	7205	6673
38.5333	5172	9768	9492	9438			38.5333	2982	3648	-312	717			38.5333	7719	7868	7097	7486			38.5333	7637	7612	7211	6664
38.5417	5056	9700	9402	9471			38.5417	2991	3743	-279	865			38.5417	7575	7912	7137	7340			38.5417	7495	7501	7177	6816
38.55	5075	9587	9385	9382			38.55	2895	3913	-374	930			38.55	7439	7936	7115	7191			38.55	7418	7424	7051	6824
38.5583	5255	9496	9356	9225			38.5583	2842	3971	-442	1019			38.5583	7322	7987	6957	7115			38.5583	7490	7294	6900	6725
38.5667	5215	9409	9370	9103			38.5667	2786	3926	-433	1051			38.5667	7334	7903	6901	7229			38.5667	7424	7263	6805	6610
38.575	5042	9384	9329	9122			38.575	2820	3868	-445	963			38.575	7293	7668	6933	7254			38.575	7430	7302	6822	6514
38.5833	4928	9312	9284	9155			38.5833	2922	3760	-509	841			38.5833	7259	7399	6756	7177			38.5833	7423	7362	6895	6381
38.5917	4871	9234	9190	9165			38.5917	2892	3696	-498	705			38.5917	7319	7307	6656	7068			38.5917	7374	7286	6888	6329
38.6	4806	9162	9102	9126			38.6	2770	3593	-571	636			38.6	7362	7281	6559	6959			38.6	7495	7279	6772	6320
38.6083	4848	9103	9079	9089			38.6083	2699	3589	-530	599			38.6083	7327	7271	6448	6899			38.6083	7575	7238	6605	6498
38.6167	4763	9153	9043	9106			38.6167	2722	3598	-419	630			38.6167	7214	7327	6358	6875			38.6167	7604	7148	6480	6572
38.625	4668	9117	8886	9149			38.625	2790	3663	-430	678			38.625	7043	7366	6468	6933			38.625	7641	7168	6429	6491
38.6333	4685	9158	8771	9076			38.6333	2798	3624	-443	725			38.6333	6912	7373	6576	6876			38.6333	7718	7230	6369	6393
38.6417	4701	9063	8723	8969			38.6417	2778	3389	-512	623			38.6417	6794	7330	6489	6757			38.6417	7660	7284	6521	6353
38.65	4696	8950	8602	8885			38.65	2647	3307	-466	627			38.65	6644	7221	6369	6629			38.65	7560	7333	6608	6378
38.6583	4645	8970	8537	8889			38.6583	2530	3366	-499	718			38.6583	6597	7123	6239	6604			38.6583	7479	7279	6616	6356
38.6667	4450	8969	8680	8766			38.6667	2482	3520	-610	721			38.6667	6719	7123	6127	6650			38.6667	7326	7282	6617	6326
38.675	4431	9003	8828	8594			38.675	2412	3595	-648	577			38.675	6834	7049	6086	6616			38.675	7205	7224	6636	6279
38.6833	4427	9039	8847	8594			38.6833	2491	3609	-627	552			38.6833	6857	6856	6144	6543			38.6833	7185	7201	6686	6139
38.6917	4382	9006	8775	8602			38.6917	2533	3694	-589	645			38.6917	6834	6728	6278	6386			38.6917	7075	7142	6550	5996
38.7	4375	8953	8581	8509			38.7	2339	3585	-491	779			38.7	6797	6654	6289	6358			38.7	6945	7058	6494	5948
38.7083	4370	8946	8424	8317			38.7083	2321	3503	-324	789			38.7083	6803	6532	6214	6417			38.7083	7014	7041	6350	5927
38.7167	4338	8902	8478	8198			38.7167	2362	3376	-252	895			38.7167	6803	6509	6130	6382			38.7167	7065	7034	6330	5966
38.725	4258	8815	8570	8166			38.725	2452	3273	-270	1012			38.725	6674	6647	6038	6405			38.725	7080	7044	6361	6013
38.7333	4196	8603	8545	8212			38.7333	2410	3261	-339	995			38.7333	6558	6633	5931	6509			38.7333	7054	6975	6427	6039
38.7417	4057	8573	8422	8256			38.7417	2342	3240	-413	840			38.7417	6428	6525	5820	6594			38.7417	6981	6933	6470	6054
38.75	4066	8555	8477	8316			38.75	2271	3285	-539	854			38.75	6259	6480	5787	6485			38.75	7043	6815	6453	6039
38.7583	4151	8467	8645	8286			38.7583	2227	3308	-549	920			38.7583	6063	6440	5779	6377			38.7583	7089	6678	6273	5949
38.7667	4287	8366	8525	8358			38.7667	2212	3308	-497	806			38.7667	5930	6479	5811	6393			38.7667	7075	6720	6162	5789
38.775	4357	8208	8218	8393			38.775	2230	3323	-525	698			38.775	5950	6463	5804	6426			38.775	6861	6772	6190	5746
38.7833	4260	8208	8035	8268			38.7833	2272	3128	-521	660			38.7833	5999	6365	5651	6483			38.7833	6693	6825	6195	5772
38.7917	4185	8272	8033	8188			38.7917	2303	3080	-554	719			38.7917	5980	6357	5612	6352			38.7917	6723	6859	6191	5739
38.8	4105	8225	8011	8154			38.8	2280	3076	-578	782			38.8	6056	6360	5524	6085			38.8	6925	6838	6127	5685
38.8083	4002	8226	8022	8065			38.8083	2225	2970	-628	781			38.8083	6130	6338	5316	5885			38.8083	6979	6760	6127	5696
38.8167	3904	8258	8060	7866			38.8167	2050	2838	-735	660			38.8167	6192	6265	5279	5815			38.8167	6890	6712	6194	5671
38.825	3820	8244	8078	7707			38.825	1905	2926	-700	505			38.825	6078	6168	5342	5875			38.825	6883	6670	6090	5630
38.8333	3791	8208	8070	7648			38.8333	1880	3029	-524	399			38.8333	5914	6109	5432	5916			38.8333	6894	6604	5996	5515
38.8417	3813	8171	8012	7644			38.8417	1921	3126	-383	364			38.8417	5720	5992	5440	5845			38.8417	6789	6458	5963	5522
38.85	3749	8149	7889	7616			38.85	1932	3131	-352	418			38.85	5607	5994	5332	5738			38.85	6801	6335	5842	5542
38.8583	3644	8028	7875	7712			38.8583	2068	3100	-332	460			38.8583	5570	6026	5256	5614			38.8583	6853	6257	5798	5635
38.8667	3586	8017	7886	7682			38.8667	2173	3120	-381	580			38.8667	5620	6100	5145	5599			38.8667	6874	6283	5894	5655
38.875	3603	7967	7751	7577			38.875	2197	3218	-405	633			38.875	5631	6132	5033	5606			38.875	6853	6328	5996	5616
38.8833	3558	7988	7741	7455			38.8833	2222	3330	-408	653			38.8833	5554	6019	4956	5596			38.8833	6812	6321	6047	5468
38.8917	3459	8019	7704	7321			38.8917	2237	3324	-423	512			38.8917	5561	6004	4933	5468			38.8917	6805	6450	6089	5299
38.9	3409	7963	7645	7302			38.9	2193	3190	-403	415			38.9	5541	6058	4953	5430			38.9	6751	6615	6044	5292
38.9083	3404	7935	7627	7432			38.9083	2195	3063	-444	343			38.9083	5512	5934	5044	5464			38.9083	6647	6616	6032	5258
38.9167	3372	7952	7510	7492			38.9167	2095	2953	-504	376			38.9167	5487	5809	5149	5486			38.9167	6567	6427	6063	5233
38.925	3279	7855	7514	7529			38.925	1929	2960	-553	418			38.925	5423	5752	5065	5420			38.925	6434	6361	6047	5237
38.9333	3093	7698	7496	7664			38.9333	1903	2898	-683	383			38.9333	5453	5803	4894	5321			38.9333	6311	6272	6026	5262
38.9417	3073	7514	7530	7741			38.9417	1979	2803	-676	415			38.9417	5462	5749	4761	5235			38.9417	6298	6191	6022	5332
38.95	3012	7512	7480	7607			38.95	1933	2876	-680	516			38.95	5343	5649	4703	5123			38.95	6248	6087	5902	5221
38.9583	2908	7513	7314	7540			38.9583	1833	3015	-783	641			38.9583	5209	5607	4642	5080			38.9583	6312	6018	5617	5123
38.9667	2903	7554	7317	7508			38.9667	1750	3016	-729	711			38.9667	5192	5629	4772	4999			38.9667	6411	5961	5587	4967
38.975	3084	7594	7324	7471			38.975	1720	2930	-674	670			38.975	5062	5603	4838	4970			38.975	6434	6010	5701	5007
38.9833	3111	7527	7377	7491			38.9833	1642	2857	-699	552			38.9833	5017	5555	4847	4951			38.9833	6465	6006	5612	5042
38.9917	3041	7544	7295	7450			38.9917	1551	2803	-818	454			38.9917	5091	5388	4765	4879			38.9917	6337	5951	5558	5046
39	3080	7697	7209	7375			39	1505	2719	-886	429			39	5166	5253	4709	4839			39	6358	5849	5666	4975
39.0083	3144	7761	7205	7183			39.0083	1476	2716	-918	417			39.0083	5116	5243	4598	4847			39.0083	6391	5874	5733	4869
39.0167	3154	7654	7204	7007			39.0167	1441	2777	-959	578			39.0167	5038	5170	4574	4874			39.0167	6450	5905	5690	4870
39.025	3142	7556	7279	6971			39.025	1471	2802	-870	672			39.025	4945	5144	4527	4855			39.025	6508	5936	5667	4917
39.0333	3118	7397	7333	7012			39.0333	1505	2788	-870	677			39.0333	4797	5146	4520	4865			39.0333	6604	5990	5626	4918
39.0417	3180	7310	7281	7022			39.0417	1517	2740	-898	666			39.0417	4841	5134	4556	4880			39.0417	6614	6047	5609	4937
39.05	3159	7205	7174	6913			39.05	1521	2715	-988	642			39.05	4791	5042	4562	4963			39.05	6463	5979	5608	4949
39.0583	3089	7202	7148	6792			39.0583	1537	2697	-959	693			39.0583	4824	5037	4512	4943			39.0583	6361	5907	5501	4973
39.0667	2917	7294	7158	6808			39.0667	1480	2700	-897	710			39.0667	4884	4929	4490	4867			39.0667	6321	5852	5477	5008
39.075	2767	7296	7123	6904			39.075	1496	2643	-933	721			39.075	4956	4901	4415	4829			39.075	6263	5755	5412	5163
39.0833	2713	7198	7022	6900			39.0833	1508	2662	-949	639			39.0833	4939	4998	4330	4885			39.0833	6145	5631	5424	5265
39.0917	2589	7198	6852	6816			39.0917	1530	2704	-930	528			39.0917	4833	5135	4160	5008			39.0917	6141	5625	5449	5219
39.1	2617	7236	6838	6796			39.1	1644	2813	-751	396			39.1	4923	5145	4085	5085			39.1	6085	5535	5463	5110
39.1083	2712	7211	6796	6739			39.1083	1722	2815	-565	409			39.1083	4941	5098	4006	5115			39.1083	6152	5535	5401	5003
39.1167	2685	7201	6718	6691			39.1167	1728	2660	-545	482			39.1167	4754	5068	3879	5021			39.1167	6239	5619	5333	4948
39.125	2581	7306	6583	6670			39.125	1646	2450	-506	465			39.125	4654	4969	3880	4882			39.125	6230	5692	5321	4950
39.1333	2506	7391	6463	6584			39.1333	1581	2375	-606	466			39.1333	4632	4914	3947	4789			39.1333	6214	5773	5371	4936
39.1417	2541	7294	6485	6547			39.1417	1520	2443	-695	490			39.1417	4567	4847	4005	4645			39.1417	6039	5744	5479	4889
39.15	2609	7063	6625	6592			39.15	1411	2397	-667	480			39.15	4451	4735	4033	4662			39.15	5909	5803	5491	4899
39.1583	2597	6909	6628	6618			39.1583	1381	2394	-663	442			39.1583	4427	4759	4078	4640			39.1583	5935	5734	5443	4915
39.1667	2528	6787	6722	6558			39.1667	1472	2380	-640	473			39.1667	4486	4750	4085	4570			39.1667	6058	5638	5416	4903
39.175	2378	6614	6773	6470			39.175	1611	2470	-594	468			39.175	4463	4634	4018	4449			39.175	6124	5514	5392	4804
39.1833	2282	6412	6869	6467			39.1833	1614	2486	-669	381			39.1833	4426	4567	3822	4270			39.1833	6034	5433	5341	4796
39.1917	2271	6394	6782	6525			39.1917	1562	2433	-807	284			39.1917	4437	4611	3657	4226			39.1917	5846	5450	5304	4833
39.2	2307	6503	6624	6572			39.2	1595	2377	-907	293			39.2	4583	4648	3776	4309			39.2	5759	5444	5321	4770
39.2083	2345	6541	6448	6637			39.2083	1576	2380	-962	336			39.2083	4676	4618	3820	4338			39.2083	5834	5527	5234	4830
39.2167	2325	6529	6325	6486			39.2167	1412	2412	-939	387			39.2167	4525	4491	3796	4431			39.2167	5983	5473	5153	4922
39.225	2299	6468	6351	6275			39.225	1291	2500	-921	432			39.225	4366	4450	3646	4517			39.225	6056	5490	5099	4886
39.2333	2268	6483	6445	6204			39.2333	1411	2622	-877	445			39.2333	4290	4350	3589	4423			39.2333	6017	5517	5143	4727
39.2417	2319	6614	6472	6187			39.2417	1368	2587	-802	467			39.2417	4439	4360	3649	4321			39.2417	5909	5585	5090	4735
39.25	2476	6719	6420	6155			39.25	1308	2511	-824	460			39.25	4472	4538	3641	4291			39.25	5827	5511	5143	4834
39.2583	2508	6827	6432	6167			39.2583	1337	2391	-844	371			39.2583	4355	4710	3668	4265			39.2583	5785	5353	5170	4906
39.2667	2433	6807	6319	6308			39.2667	1284	2399	-845	293			39.2667	4249	4731	3735	4341			39.2667	5738	5325	5290	4839
39.275	2237	6781	6239	6401			39.275	1146	2348	-761	270			39.275	4230	4655	3646	4385			39.275	5783	5432	5413	4777
39.2833	2078	6762	6235	6415			39.2833	1028	2329	-755	309			39.2833	4222	4484	3528	4414			39.2833	5743	5459	5385	4712
39.2917	2062	6780	6267	6376			39.2917	1083	2298	-827	263			39.2917	4156	4484	3489	4345			39.2917	5712	5433	5409	4665
39.3	2173	6764	6370	6293			39.3	1168	2216	-800	155			39.3	4132	4464	3527	4185			39.3	5781	5425	5509	4577
39.3083	2220	6703	6349	6199			39.3083	1180	2197	-719	72			39.3083	4112	4467	3524	4098			39.3083	5751	5447	5510	4493
39.3167	2145	6576	6218	6066			39.3167	1177	2254	-743	49			39.3167	4101	4498	3594	4014			39.3167	5806	5443	5335	4561
39.325	2054	6431	6127	6021			39.325	1108	2342	-874	175			39.325	4063	4517	3555	3939			39.325	5726	5317	5091	4684
39.3333	1986	6338	6023	5903			39.3333	1033	2364	-1010	423			39.3333	4023	4560	3470	3966			39.3333	5572	5256	4864	4696
39.3417	2109	6259	5973	5968			39.3417	1022	2454	-1041	439			39.3417	4044	4494	3375	4121			39.3417	5474	5239	4742	4503
39.35	2200	6304	5917	6137			39.35	1084	2457	-960	426			39.35	4000	4332	3368	4120			39.35	5527	5342	4657	4396
39.3583	1994	6379	5838	6197			39.3583	1078	2497	-826	334			39.3583	3911	4219	3571	3939			39.3583	5511	5402	4730	4500
39.3667	1765	6319	5953	6001			39.3667	1022	2385	-892	246			39.3667	3825	4099	3682	3796			39.3667	5648	5374	4863	4703
39.375	1612	6269	6035	5876			39.375	1062	2214	-912	232			39.375	3845	4015	3517	3751			39.375	5663	5320	4835	4738
39.3833	1664	6280	6090	5939			39.3833	1035	2136	-867	171			39.3833	3839	3995	3317	3821			39.3833	5645	5265	4813	4668
39.3917	1754	6304	6033	6066			39.3917	961	2141	-792	81			39.3917	3745	3928	3256	3778			39.3917	5562	5289	4855	4741
39.4	1846	6351	5963	6093			39.4	878	2184	-732	117			39.4	3651	3922	3186	3705			39.4	5484	5402	4824	4728
39.4083	1834	6365	6045	6007			39.4083	912	2228	-683	165			39.4083	3677	3966	3214	3779			39.4083	5386	5403	4914	4576
39.4167	1892	6272	6047	5954			39.4167	996	2098	-774	254			39.4167	3687	3892	3224	3835			39.4167	5339	5322	4825	4551
39.425	1921	6189	5941	6005			39.425	1079	2075	-862	226			39.425	3680	3869	3250	3911			39.425	5374	5305	4728	4533
39.4333	1949	6195	5939	5968			39.4333	1116	2147	-988	199			39.4333	3799	3948	3289	3904			39.4333	5413	5321	4732	4534
39.4417	1896	6224	5935	5835			39.4417	1156	2172	-1046	251			39.4417	3862	4006	3337	3836			39.4417	5355	5256	4778	4539
39.45	1763	6378	5910	5689			39.45	1218	2273	-1124	241			39.45	3806	4050	3216	3676			39.45	5201	5114	4810	4516
39.4583	1633	6435	5883	5503			39.4583	1260	2269	-1127	246			39.4583	3625	4091	3114	3581			39.4583	5153	4919	4843	4338
39.4667	1572	6312	5851	5316			39.4667	1192	2214	-1261	297			39.4667	3517	4105	3137	3599			39.4667	5085	4816	4808	4382
39.475	1557	6226	5927	5336			39.475	1154	2132	-1276	221			39.475	3497	4055	3166	3663			39.475	5173	4771	4730	4478
39.4833	1596	6191	5958	5349			39.4833	1062	2030	-1185	182			39.4833	3526	4104	3165	3792			39.4833	5296	4799	4571	4459
39.4917	1666	6116	5982	5454			39.4917	960	2014	-1061	269			39.4917	3379	4123	3245	3756			39.4917	5404	4889	4605	4467
39.5	1715	5987	5958	5435			39.5	885	1955	-992	388			39.5	3089	4071	3267	3543			39.5	5379	4952	4771	4494
39.5083	1659	5804	5876	5434			39.5083	741	1837	-1008	396			39.5083	3016	3966	3204	3417			39.5083	5280	4978	4882	4493
39.5167	1566	5737	5736	5395			39.5167	717	1824	-1098	403			39.5167	3181	3864	3114	3346			39.5167	5212	4985	4814	4453
39.525	1466	5661	5666	5360			39.525	713	1856	-1230	363			39.525	3449	3848	3016	3315			39.525	5124	5108	4666	4263
39.5333	1469	5682	5560	5429			39.5333	835	1969	-1233	322			39.5333	3511	3836	2987	3396			39.5333	5073	5305	4612	4065
39.5417	1407	5798	5440	5485			39.5417	964	2044	-1207	257			39.5417	3502	3959	2959	3621			39.5417	4972	5379	4609	3995
39.55	1368	5808	5409	5401			39.55	1006	2156	-1155	209			39.55	3478	4002	2937	3774			39.55	4990	5327	4623	4024
39.5583	1443	5915	5467	5343			39.5583	1129	2132	-1040	146			39.5583	3355	3986	2893	3779			39.5583	4960	5133	4661	4102
39.5667	1511	5983	5535	5310			39.5667	1161	2027	-977	87			39.5667	3264	3919	2914	3725			39.5667	5045	5040	4612	4156
39.575	1450	5895	5460	5413			39.575	1030	2014	-972	135			39.575	3275	3796	2877	3651			39.575	5014	5059	4552	4159
39.5833	1345	5867	5298	5501			39.5833	917	1869	-1024	113			39.5833	3299	3692	2969	3537			39.5833	5011	5112	4553	4252
39.5917	1319	5873	5215	5563			39.5917	948	1751	-989	122			39.5917	3343	3592	3070	3311			39.5917	5063	5141	4579	4174
39.6	1300	5771	5135	5459			39.6	1042	1769	-858	37			39.6	3398	3470	3008	3265			39.6	5150	5129	4625	4095
39.6083	1271	5727	5217	5360			39.6083	1046	1759	-761	39			39.6083	3381	3419	2947	3389			39.6083	5258	5179	4627	4127
39.6167	1303	5652	5232	5395			39.6167	1014	1750	-689	45			39.6167	3303	3522	2908	3403			39.6167	5290	5183	4628	4114
39.625	1274	5584	5168	5358			39.625	1002	1841	-756	90			39.625	3254	3618	2958	3286			39.625	5241	5108	4593	4132
39.6333	1281	5573	5099	5264			39.6333	973	1822	-829	90			39.6333	3150	3710	2956	3381			39.6333	5134	5056	4580	4107
39.6417	1182	5636	5148	5197			39.6417	927	1850	-870	106			39.6417	3033	3743	2918	3409			39.6417	5163	4890	4597	4096
39.65	1171	5677	5254	5160			39.65	831	1920	-846	178			39.65	3012	3747	2907	3276			39.65	5078	4816	4534	4152
39.6583	1210	5573	5292	5110			39.6583	812	1961	-866	251			39.6583	3040	3688	2811	3209			39.6583	5108	4855	4414	4239
39.6667	1298	5441	5241	4962			39.6667	668	1838	-901	222			39.6667	3050	3694	2656	3304			39.6667	5237	4924	4353	4251
39.675	1259	5387	5238	4841			39.675	547	1612	-890	227			39.675	3101	3729	2598	3281			39.675	5133	4921	4267	4165
39.6833	1170	5293	5249	4850			39.6833	507	1543	-893	284			39.6833	3191	3688	2625	3173			39.6833	5000	4814	4224	4063
39.6917	1046	5340	5165	4885			39.6917	646	1500	-877	324			39.6917	3229	3702	2659	3124			39.6917	4935	4720	4292	4021
39.7	843	5485	5095	4892			39.7	716	1429	-812	202			39.7	3284	3726	2547	3175			39.7	4832	4704	4429	3966
39.7083	730	5572	5064	4892			39.7083	693	1492	-686	161			39.7083	3158	3615	2452	3237			39.7083	4834	4847	4420	3870
39.7167	675	5479	4934	5020			39.7167	687	1659	-695	181			39.7167	3011	3524	2491	3213			39.7167	4796	4858	4406	3900
39.725	733	5379	4861	5005			39.725	689	1736	-716	178			39.725	3010	3508	2502	3145			39.725	4795	4792	4480	3959
39.7333	891	5253	4896	4851			39.7333	692	1774	-645	111			39.7333	3026	3492	2444	3139			39.7333	4799	4656	4434	3876
39.7417	985	5270	4947	4786			39.7417	589	1801	-754	12			39.7417	3058	3488	2344	3156			39.7417	4809	4486	4419	3734
39.75	992	5245	5022	4725			39.75	505	1809	-873	-97			39.75	2963	3503	2269	3198			39.75	4840	4458	4437	3692
39.7583	1018	5323	5080	4687			39.7583	591	1842	-1030	-53			39.7583	2942	3569	2181	3242			39.7583	4915	4432	4426	3787
39.7667	1128	5384	5045	4695			39.7667	722	1873	-1067	19			39.7667	3036	3446	2082	3131			39.7667	5018	4508	4439	3933
39.775	1065	5477	5012	4648			39.775	705	1996	-1146	215			39.775	3087	3288	2045	3126			39.775	4999	4696	4488	3977
39.7833	956	5626	4895	4627			39.7833	739	1998	-1179	402			39.7833	3050	3196	2084	3102			39.7833	4972	4812	4516	4053
39.7917	850	5637	4904	4719			39.7917	763	1880	-1084	370			39.7917	2952	3257	2015	3068			39.7917	4981	4730	4504	3975
39.8	797	5562	4904	4882			39.8	626	1920	-991	172			39.8	2822	3232	1963	2888			39.8	4982	4657	4368	3901
39.8083	567	5436	4873	4872			39.8083	583	2008	-1032	71			39.8083	2858	3224	2208	2718			39.8083	4940	4572	4308	3825
39.8167	485	5448	4885	4734			39.8167	608	2000	-1118	179			39.8167	2803	3180	2388	2762			39.8167	4957	4553	4290	3772
39.825	535	5478	4946	4722			39.825	606	1956	-1137	202			39.825	2688	3089	2488	2792			39.825	4981	4547	4175	3710
39.8333	656	5472	5033	4789			39.8333	712	1918	-1209	84			39.8333	2646	3086	2580	2920			39.8333	4980	4501	4091	3699
39.8417	808	5510	4994	4856			39.8417	762	1815	-1221	83			39.8417	2607	3137	2676	3002			39.8417	4947	4436	4139	3790
39.85	922	5541	4930	4775			39.85	734	1775	-1123	60			39.85	2563	3155	2669	2945			39.85	4919	4350	4149	3857
39.8583	1048	5501	4898	4745			39.8583	566	1798	-1129	-5			39.8583	2626	3111	2609	2971			39.8583	4930	4273	4228	3925
39.8667	979	5429	4785	4777			39.8667	538	1721	-1173	-31			39.8667	2725	3058	2448	2941			39.8667	4773	4284	4265	3973
39.875	908	5322	4606	4924			39.875	580	1743	-1166	-8			39.875	2838	3137	2299	2918			39.875	4654	4329	4156	4060
39.8833	861	5376	4459	4926			39.8833	637	1784	-1005	43			39.8833	2872	3223	2274	2937			39.8833	4617	4408	4128	4089
39.8917	835	5448	4509	4879			39.8917	648	1650	-975	16			39.8917	2785	3189	2229	2936			39.8917	4692	4492	4134	4017
39.9	796	5435	4518	4776			39.9	607	1505	-940	105			39.9	2689	3139	2178	2980			39.9	4762	4562	4162	3934
39.9083	742	5361	4474	4643			39.9083	616	1571	-951	85			39.9083	2691	2933	2179	2996			39.9083	4831	4546	4150	3873
39.9167	694	5354	4502	4512			39.9167	622	1590	-915	119			39.9167	2675	2826	2136	3009			39.9167	4827	4564	4072	3780
39.925	722	5228	4563	4339			39.925	660	1642	-910	248			39.925	2584	2842	2096	3014			39.925	4866	4578	4003	3711
39.9333	666	5165	4606	4327			39.9333	667	1545	-959	318			39.9333	2567	2964	2144	2872			39.9333	4880	4604	3959	3825
39.9417	544	5159	4623	4382			39.9417	573	1514	-1128	277			39.9417	2557	3083	2203	2778			39.9417	4808	4630	3875	3877
39.95	488	5267	4680	4424			39.95	503	1546	-1286	314			39.95	2554	3179	2119	2717			39.95	4823	4505	3932	3825
39.9583	355	5333	4779	4396			39.9583	548	1450	-1365	289			39.9583	2578	3174	2149	2688			39.9583	4823	4329	4022	3783
39.9667	317	5276	4833	4389			39.9667	567	1392	-1356	175			39.9667	2692	3062	2184	2845			39.9667	4800	4263	3960	3821
39.975	301	5123	4949	4438			39.975	497	1526	-1292	87			39.975	2680	3000	2243	2958			39.975	4731	4187	3981	3797
39.9833	278	5117	4909	4424			39.9833	469	1642	-1230	7			39.9833	2700	2992	2307	2960			39.9833	4801	4081	4046	3733
39.9917	251	5119	4788	4509			39.9917	406	1714	-1147	25			39.9917	2715	3113	2314	2976			39.9917	4658	4087	4012	3710
40	235	5166	4649	4622			40	427	1788	-1034	51			40	2678	3132	2329	2945			40	4480	4205	4065	3774
40.0083	286	5032	4579	4664			40.0083	568	1759	-1027	74			40.0083	2680	3088	2396	2986			40.0083	4527	4281	4137	3850
40.0167	423	5070	4464	4637			40.0167	615	1720	-1034	176			40.0167	2708	3018	2418	3067			40.0167	4605	4262	4159	3867
40.025	494	5064	4288	4589			40.025	591	1712	-1148	148			40.025	2609	2935	2322	3068			40.025	4662	4222	4167	3909
40.0333	549	5029	4216	4469			40.0333	607	1735	-1216	88			40.0333	2513	2955	2130	3053			40.0333	4670	4274	4117	3873
40.0417	517	4930	4262	4480			40.0417	584	1797	-1097	-8			40.0417	2446	2931	2029	2814			40.0417	4657	4368	4071	3784
40.05	362	4788	4363	4503			40.05	511	1694	-987	-135			40.05	2357	2941	1971	2710			40.05	4590	4373	4069	3670
40.0583	289	4725	4347	4367			40.0583	387	1535	-959	-250			40.0583	2424	2904	1872	2712			40.0583	4491	4338	4079	3679
40.0667	279	4724	4292	4274			40.0667	406	1579	-995	-307			40.0667	2550	2902	1801	2758			40.0667	4395	4278	3996	3745
40.075	286	4624	4381	4225			40.075	428	1693	-1167	-295			40.075	2516	2915	1834	2767			40.075	4403	4248	3907	3675
40.0833	302	4529	4453	4165			40.0833	377	1751	-1274	-244			40.0833	2509	2923	1868	2811			40.0833	4331	4189	3755	3544
40.0917	210	4593	4315	4171			40.0917	365	1655	-1315	-183			40.0917	2604	2880	1878	2968			40.0917	4319	4264	3762	3555
40.1	175	4703	4237	4194			40.1	420	1466	-1333	-79			40.1	2641	2809	1918	2902			40.1	4315	4331	3836	3645
40.1083	217	4824	4275	4239			40.1083	504	1297	-1317	-78			40.1083	2533	2744	1963	2774			40.1083	4262	4288	3843	3706
40.1167	206	4927	4321	4277			40.1167	580	1357	-1338	-58			40.1167	2471	2812	2014	2746			40.1167	4256	4240	3887	3646
40.125	237	4943	4381	4203			40.125	666	1478	-1366	-53			40.125	2444	2896	1938	2710			40.125	4202	4386	3920	3682
40.1333	360	4977	4408	4190			40.1333	666	1627	-1327	-55			40.1333	2487	2962	1848	2789			40.1333	4289	4556	3950	3736
40.1417	325	5049	4330	4117			40.1417	594	1706	-1388	13			40.1417	2645	2959	1784	2897			40.1417	4403	4413	3996	3758
40.15	225	5103	4370	4049			40.15	412	1675	-1293	-14			40.15	2746	2858	1771	2979			40.15	4407	4290	4030	3678
40.1583	151	5028	4371	4030			40.1583	321	1530	-1166	38			40.1583	2803	2826	1856	2896			40.1583	4432	4203	3976	3560
40.1667	97	5045	4449	4005			40.1667	325	1443	-1203	132			40.1667	2661	2956	1862	2883			40.1667	4353	4158	3993	3433
40.175	126	5041	4466	4057			40.175	347	1380	-1193	266			40.175	2508	2991	1772	2754			40.175	4305	4153	3860	3347
40.1833	68	5009	4462	4122			40.1833	364	1313	-1137	299			40.1833	2379	2876	1668	2647			40.1833	4231	4142	3733	3301
40.1917	-73	4899	4393	4079			40.1917	339	1259	-1127	273			40.1917	2339	2851	1552	2676			40.1917	4186	4191	3641	3390
40.2	-131	4695	4369	4027			40.2	313	1233	-1209	276			40.2	2333	2881	1602	2675			40.2	4187	4211	3615	3406
40.2083	-106	4693	4435	4006			40.2083	291	1213	-1294	278			40.2083	2337	2891	1654	2654			40.2083	4239	4264	3620	3392
40.2167	71	4738	4495	4010			40.2167	366	1225	-1297	288			40.2167	2396	2844	1616	2641			40.2167	4306	4368	3618	3391
40.225	225	4652	4631	4041			40.225	363	1204	-1233	425			40.225	2388	2778	1686	2604			40.225	4334	4422	3643	3313
40.2333	327	4496	4619	3971			40.2333	255	1134	-1242	491			40.2333	2329	2723	1750	2561			40.2333	4384	4416	3720	3222
40.2417	260	4430	4486	3834			40.2417	218	1090	-1187	318			40.2417	2376	2696	1858	2560			40.2417	4466	4226	3775	3190
40.25	152	4410	4228	3772			40.25	276	1186	-1050	96			40.25	2492	2592	1878	2515			40.25	4419	4079	3701	3237
40.2583	114	4493	4071	3932			40.2583	301	1379	-1118	136			40.2583	2471	2636	1780	2450			40.2583	4305	4062	3639	3208
40.2667	202	4556	4219	4094			40.2667	253	1526	-1245	134			40.2667	2375	2654	1686	2498			40.2667	4131	4083	3603	3158
40.275	237	4506	4379	4069			40.275	179	1475	-1360	76			40.275	2367	2630	1700	2496			40.275	3986	4158	3710	3256
40.2833	224	4493	4454	3997			40.2833	97	1379	-1342	3			40.2833	2407	2610	1605	2474			40.2833	3844	4095	3803	3378
40.2917	150	4364	4466	4002			40.2917	108	1251	-1330	2			40.2917	2456	2572	1550	2402			40.2917	3824	4001	3932	3464
40.3	77	4250	4471	4074			40.3	233	1272	-1319	17			40.3	2494	2644	1528	2405			40.3	3812	3991	3933	3488
40.3083	78	4327	4337	4109			40.3083	293	1310	-1260	-3			40.3083	2449	2855	1647	2450			40.3083	3855	3936	3874	3452
40.3167	8	4454	4153	4105			40.3167	355	1308	-1204	52			40.3167	2457	3006	1731	2504			40.3167	3833	3818	3813	3332
40.325	-115	4487	4076	4045			40.325	327	1242	-1222	30			40.325	2390	3040	1636	2436			40.325	3842	3858	3800	3180
40.3333	-321	4571	4159	4103			40.3333	265	1197	-1132	56			40.3333	2385	2934	1529	2419			40.3333	3844	4009	3720	3054
40.3417	-337	4577	4136	4112			40.3417	234	1256	-1070	108			40.3417	2400	2742	1517	2429			40.3417	4022	4062	3667	2999
40.35	-297	4519	4066	4047			40.35	205	1267	-1066	184			40.35	2293	2630	1435	2522			40.35	4190	3961	3718	3056
40.3583	-359	4560	3972	3942			40.3583	151	1255	-1178	162			40.3583	2134	2548	1445	2564			40.3583	4304	3827	3690	3090
40.3667	-284	4564	3849	3872			40.3667	202	1214	-1288	185			40.3667	2049	2481	1636	2500			40.3667	4304	3867	3663	3065
40.375	-252	4436	3651	3793			40.375	270	1206	-1382	196			40.375	2124	2453	1737	2379			40.375	4292	3991	3627	3133
40.3833	-323	4418	3677	3820			40.3833	293	1161	-1306	179			40.3833	2240	2410	1600	2357			40.3833	4294	4116	3622	3185
40.3917	-514	4422	3709	3937			40.3917	215	1162	-1223	190			40.3917	2105	2481	1570	2268			40.3917	4196	4171	3712	3201
40.4	-698	4422	3707	3922			40.4	97	1104	-1165	219			40.4	2065	2549	1635	2136			40.4	4222	4150	3686	3212
40.4083	-695	4575	3778	3850			40.4083	2	1136	-1094	234			40.4083	2136	2542	1643	2163			40.4083	4218	4146	3568	3240
40.4167	-565	4611	3865	3774			40.4167	4	1192	-1078	223			40.4167	2106	2560	1620	2177			40.4167	4160	4106	3469	3161
40.425	-553	4590	3999	3790			40.425	49	1093	-1089	245			40.425	2089	2626	1603	2254			40.425	4122	3984	3478	3079
40.4333	-502	4616	4096	3759			40.4333	100	1006	-1125	312			40.4333	2117	2625	1554	2357			40.4333	4056	3907	3492	3045
40.4417	-458	4650	4086	3671			40.4417	101	923	-1258	218			40.4417	2269	2676	1581	2335			40.4417	4027	3818	3547	3119
40.45	-504	4572	4110	3562			40.45	66	987	-1434	126			40.45	2225	2723	1678	2296			40.45	4006	3701	3510	3181
40.4583	-472	4401	4065	3546			40.4583	-23	1081	-1438	194			40.4583	2216	2719	1731	2226			40.4583	3931	3715	3508	3213
40.4667	-454	4229	3924	3570			40.4667	-70	1152	-1318	273			40.4667	2311	2705	1854	2152			40.4667	3900	3725	3636	3165
40.475	-396	4197	3928	3514			40.475	-48	1147	-1243	285			40.475	2380	2724	1885	2175			40.475	3949	3746	3744	3204
40.4833	-260	4198	3948	3576			40.4833	-82	1198	-1176	350			40.4833	2332	2725	1811	2202			40.4833	3957	3817	3814	3220
40.4917	-134	4267	3908	3681			40.4917	-40	1378	-1193	398			40.4917	2140	2729	1577	2252			40.4917	3914	3860	3818	3242
40.5	41	4223	3858	3743			40.5	76	1501	-1208	370			40.5	2055	2634	1475	2218			40.5	3997	3888	3787	3363
40.5083	47	4150	3812	3722			40.5083	142	1512	-1230	285			40.5083	2047	2521	1484	2239			40.5083	3961	3881	3681	3454
40.5167	-59	4113	3883	3741			40.5167	153	1468	-1199	241			40.5167	2003	2475	1464	2272			40.5167	3829	3799	3635	3368
40.525	-239	4146	3890	3784			40.525	191	1367	-1069	216			40.525	2050	2695	1360	2173			40.525	3751	3750	3625	3231
40.5333	-336	4150	3813	3731			40.5333	194	1328	-1040	151			40.5333	2114	2866	1355	2114			40.5333	3820	3778	3626	3125
40.5417	-481	4250	3821	3625			40.5417	127	1341	-1165	165			40.5417	2183	2824	1362	2034			40.5417	3798	3726	3649	3198
40.55	-566	4264	3770	3665			40.55	111	1263	-1261	257			40.55	2210	2707	1406	2069			40.55	3753	3727	3679	3328
40.5583	-637	4155	3795	3767			40.5583	57	1178	-1265	296			40.5583	2153	2533	1432	2156			40.5583	3767	3797	3719	3443
40.5667	-738	4091	3825	3693			40.5667	-41	1193	-1123	221			40.5667	2107	2566	1395	2153			40.5667	3766	3723	3693	3464
40.575	-833	4181	3712	3776			40.575	56	1323	-1044	57			40.575	2086	2601	1239	2072			40.575	3755	3733	3651	3349
40.5833	-803	4265	3678	3892			40.5833	124	1456	-1055	-63			40.5833	2149	2595	1105	2100			40.5833	3825	3806	3643	3190
40.5917	-684	4345	3729	3841			40.5917	118	1469	-1104	40			40.5917	2252	2643	1144	2136			40.5917	3963	3859	3651	3234
40.6	-649	4458	3735	3804			40.6	169	1333	-1101	238			40.6	2301	2580	1242	2189			40.6	4002	3875	3660	3278
40.6083	-671	4538	3635	3667			40.6083	121	1203	-1153	366			40.6083	2218	2502	1315	2204			40.6083	3913	3820	3615	3233
40.6167	-673	4547	3533	3499			40.6167	101	1152	-1154	248			40.6167	2223	2568	1397	2278			40.6167	3913	3720	3611	3201
40.625	-689	4521	3479	3461			40.625	93	1138	-1275	125			40.625	2171	2636	1554	2325			40.625	3872	3683	3579	3187
40.6333	-653	4441	3448	3514			40.6333	12	1126	-1409	54			40.6333	2148	2632	1760	2421			40.6333	3775	3643	3550	3094
40.6417	-670	4204	3517	3499			40.6417	-29	1165	-1494	-15			40.6417	2100	2610	1719	2469			40.6417	3730	3631	3490	3039
40.65	-747	4128	3559	3540			40.65	-73	1218	-1437	59			40.65	2004	2490	1662	2368			40.65	3734	3763	3366	3091
40.6583	-733	4064	3603	3597			40.6583	-84	1242	-1352	119			40.6583	2031	2466	1514	2243			40.6583	3647	3749	3213	3182
40.6667	-797	4054	3647	3603			40.6667	-41	1178	-1179	157			40.6667	2130	2500	1406	2177			40.6667	3671	3735	3064	3160
40.675	-869	4046	3685	3739			40.675	-140	1140	-1013	186			40.675	2070	2572	1307	2164			40.675	3742	3733	2969	3130
40.6833	-847	3989	3727	3721			40.6833	-229	1040	-998	236			40.6833	2021	2527	1244	2220			40.6833	3616	3685	3006	3046
40.6917	-845	3993	3704	3599			40.6917	-289	927	-1033	202			40.6917	2012	2498	1260	2229			40.6917	3505	3654	2990	2988
40.7	-741	4067	3732	3679			40.7	-217	852	-1148	258			40.7	1990	2527	1352	2185			40.7	3579	3561	3053	3096
40.7083	-626	4103	3653	3657			40.7083	-146	962	-1164	266			40.7083	2048	2635	1331	2214			40.7083	3797	3636	3189	3324
40.7167	-553	4092	3539	3426			40.7167	-107	1201	-1167	261			40.7167	2064	2599	1342	2144			40.7167	3929	3739	3276	3332
40.725	-545	4142	3401	3179			40.725	-57	1290	-1236	180			40.725	2011	2596	1333	2149			40.725	3874	3772	3330	3323
40.7333	-428	4180	3468	3051			40.7333	9	1298	-1300	62			40.7333	1984	2495	1227	2249			40.7333	3762	3802	3335	3335
40.7417	-446	4171	3563	3091			40.7417	72	1274	-1328	0			40.7417	1952	2395	1289	2307			40.7417	3739	3749	3380	3340
40.75	-507	4256	3610	3178			40.75	52	1284	-1191	17			40.75	1915	2373	1319	2252			40.75	3728	3737	3459	3180
40.7583	-559	4394	3582	3267			40.7583	-104	1281	-1122	-6			40.7583	1976	2349	1263	2272			40.7583	3815	3703	3405	3088
40.7667	-521	4474	3651	3249			40.7667	-150	1249	-1106	-37			40.7667	1990	2408	1181	2401			40.7667	3913	3553	3314	2991
40.775	-513	4550	3778	3193			40.775	4	1212	-1106	-89			40.775	2021	2480	1183	2516			40.775	4098	3530	3267	2856
40.7833	-472	4474	3851	3103			40.7833	49	1199	-1211	-54			40.7833	2069	2524	1272	2532			40.7833	4131	3677	3419	2766
40.7917	-486	4244	3762	3130			40.7917	59	1200	-1220	-83			40.7917	1986	2432	1417	2534			40.7917	4085	3728	3399	2670
40.8	-576	4019	3664	3114			40.8	35	1208	-1189	-175			40.8	1984	2413	1547	2488			40.8	4105	3746	3388	2676
40.8083	-763	3845	3610	3049			40.8083	78	1245	-1183	-214			40.8083	1983	2374	1609	2427			40.8083	4040	3724	3365	2645
40.8167	-886	3793	3528	3067			40.8167	1	1247	-1072	-59			40.8167	1991	2326	1574	2482			40.8167	3957	3645	3345	2598
40.825	-903	3896	3566	3143			40.825	-19	1131	-995	159			40.825	1952	2326	1542	2585			40.825	3926	3483	3298	2672
40.8333	-930	3945	3614	3199			40.8333	-38	1016	-1010	239			40.8333	1934	2298	1444	2512			40.8333	3875	3391	3231	2759
40.8417	-941	3934	3572	3235			40.8417	-76	1026	-1102	274			40.8417	2057	2299	1425	2361			40.8417	3797	3453	3138	2817
40.85	-870	4048	3406	3304			40.85	-13	1116	-1172	328			40.85	2044	2325	1357	2225			40.85	3617	3490	3219	2833
40.8583	-861	4075	3215	3260			40.8583	130	1170	-1320	301			40.8583	1923	2265	1300	2237			40.8583	3511	3436	3257	2794
40.8667	-851	3964	3149	3250			40.8667	172	1100	-1391	309			40.8667	1882	2264	1275	2210			40.8667	3420	3459	3177	2831
40.875	-861	3982	3085	3318			40.875	175	1025	-1370	286			40.875	1777	2241	1311	2107			40.875	3378	3468	3256	2833
40.8833	-874	4014	3032	3320			40.8833	125	1023	-1382	312			40.8833	1698	2263	1213	2083			40.8833	3324	3408	3145	2873
40.8917	-866	3944	3065	3336			40.8917	60	1030	-1353	347			40.8917	1771	2412	1228	2064			40.8917	3332	3348	3208	2948
40.9	-847	3798	3156	3325			40.9	11	1064	-1128	361			40.9	1870	2495	1198	2057			40.9	3389	3415	3453	2971
40.9083	-852	3737	3378	3168			40.9083	-14	1159	-986	321			40.9083	1824	2458	1240	2098			40.9083	3526	3495	3391	3010
40.9167	-826	3691	3514	3073			40.9167	-78	1218	-986	147			40.9167	1932	2452	1254	2014			40.9167	3617	3481	3276	2913
40.925	-840	3725	3594	3092			40.925	-79	1112	-1046	24			40.925	2126	2543	1392	1953			40.925	3629	3426	3268	2850
40.9333	-814	3802	3574	3099			40.9333	-78	1104	-1064	31			40.9333	2142	2571	1495	1950			40.9333	3527	3229	3230	2840
40.9417	-866	3900	3539	3039			40.9417	-232	1128	-1045	88			40.9417	2030	2500	1465	2021			40.9417	3429	3139	3180	2855
40.95	-1000	3953	3514	3011			40.95	-333	1107	-1057	160			40.95	1827	2535	1234	2049			40.95	3438	3145	3227	2732
40.9583	-1132	3951	3481	3001			40.9583	-289	1115	-1118	193			40.9583	1770	2559	1094	2081			40.9583	3477	3102	3268	2683
40.9667	-1125	3990	3461	3035			40.9667	-178	1055	-1218	203			40.9667	1723	2434	1060	2191			40.9667	3554	3052	3233	2738
40.975	-1028	3966	3328	3133			40.975	-22	1047	-1314	80			40.975	1766	2367	1084	2163			40.975	3520	2994	3298	2913
40.9833	-900	3869	3283	3199			40.9833	-19	931	-1388	1			40.9833	1850	2332	1153	2169			40.9833	3478	3086	3324	3049
40.9917	-829	3839	3361	3293			40.9917	-32	815	-1285	2			40.9917	1858	2379	1234	2294			40.9917	3478	3135	3306	3009
41	-977	3803	3495	3253			41	-9	835	-1212	-23			41	1841	2367	1348	2368			41	3587	3232	3216	2946
41.0083	-1052	3855	3518	3109			41.0083	-96	879	-1281	-78			41.0083	1782	2365	1403	2402			41.0083	3568	3285	3111	2848
41.0167	-1018	3867	3461	3089			41.0167	-86	959	-1298	-171			41.0167	1817	2386	1473	2341			41.0167	3515	3411	3142	2716
41.025	-1031	3802	3358	3106			41.025	-14	1095	-1351	-214			41.025	1856	2392	1462	2274			41.025	3393	3533	3180	2710
41.0333	-1222	3714	3341	3120			41.0333	34	1054	-1341	-231			41.0333	1829	2533	1394	2108			41.0333	3281	3544	3135	2677
41.0417	-1359	3763	3355	3232			41.0417	22	982	-1363	-112			41.0417	1703	2663	1253	2093			41.0417	3282	3498	3058	2608
41.05	-1466	3692	3418	3336			41.05	-89	982	-1336	39			41.05	1582	2669	1222	2158			41.05	3331	3473	3093	2674
41.0583	-1440	3687	3400	3346			41.0583	-168	1064	-1228	115			41.0583	1537	2529	1235	2062			41.0583	3353	3440	3046	2674
41.0667	-1270	3774	3406	3256			41.0667	-202	1061	-1199	181			41.0667	1518	2442	1290	1964			41.0667	3448	3322	2943	2730
41.075	-1165	3792	3468	3192			41.075	-185	974	-1212	229			41.075	1498	2317	1234	2032			41.075	3547	3242	2962	2824
41.0833	-1148	3791	3491	3095			41.0833	-138	935	-1192	179			41.0833	1517	2317	1070	2087			41.0833	3643	3261	2941	2769
41.0917	-1189	3790	3494	2983			41.0917	-158	926	-1172	151			41.0917	1508	2343	1047	2090			41.0917	3555	3229	2944	2647
41.1	-1164	3837	3398	2998			41.1	-181	1054	-1087	275			41.1	1468	2289	1100	2103			41.1	3534	3194	3048	2561
41.1083	-1130	3789	3312	3060			41.1083	-215	1173	-1045	384			41.1083	1535	2290	1231	1960			41.1083	3411	3187	3154	2698
41.1167	-1061	3669	3238	3054			41.1167	-264	1253	-923	389			41.1167	1580	2303	1403	1834			41.1167	3309	3151	3118	2786
41.125	-1015	3568	3216	2926			41.125	-293	1272	-923	339			41.125	1690	2311	1468	1836			41.125	3329	3199	3023	2727
41.1333	-989	3523	3198	3019			41.1333	-237	1083	-898	186			41.1333	1799	2319	1389	1902			41.1333	3306	3245	2943	2659
41.1417	-907	3579	3202	3034			41.1417	-131	834	-990	36			41.1417	1675	2196	1301	1985			41.1417	3229	3361	2920	2547
41.15	-907	3646	3178	3031			41.15	-53	792	-1156	0			41.15	1672	2036	1355	1980			41.15	3248	3369	2886	2400
41.1583	-1002	3654	3181	2988			41.1583	-48	954	-1169	-90			41.1583	1652	2023	1291	1951			41.1583	3263	3277	2932	2386
41.1667	-1041	3579	3171	2889			41.1667	-44	1159	-1073	37			41.1667	1609	2021	1097	1898			41.1667	3318	3254	3029	2408
41.175	-1136	3498	3005	2845			41.175	-51	1156	-998	67			41.175	1701	2069	1073	1835			41.175	3411	3199	3040	2397
41.1833	-1212	3445	2921	2887			41.1833	-6	1146	-1035	134			41.1833	1776	2205	1117	1943			41.1833	3450	3230	3081	2499
41.1917	-1288	3505	2879	2973			41.1917	26	1015	-1136	114			41.1917	1778	2206	1177	2002			41.1917	3468	3266	3138	2411
41.2	-1307	3566	2904	2974			41.2	42	855	-1299	6			41.2	1861	2089	1154	1895			41.2	3493	3224	3158	2281
41.2083	-1311	3546	2956	2980			41.2083	-35	869	-1273	-178			41.2083	1826	2101	1075	1876			41.2083	3563	3158	3187	2313
41.2167	-1254	3462	2979	2955			41.2167	-225	886	-1119	-217			41.2167	1776	2184	1056	1893			41.2167	3578	3222	3253	2393
41.225	-1264	3411	2920	2834			41.225	-269	1014	-1070	-148			41.225	1745	2311	1128	2014			41.225	3611	3265	3122	2499
41.2333	-1247	3346	2875	2751			41.2333	-205	1167	-1165	-30			41.2333	1666	2291	1266	2150			41.2333	3681	3153	3036	2484
41.2417	-1330	3348	2961	2804			41.2417	-8	1189	-1232	34			41.2417	1522	2276	1304	2227			41.2417	3742	3020	3090	2594
41.25	-1322	3407	3150	2786			41.25	4	1153	-1180	69			41.25	1523	2175	1320	2162			41.25	3686	2992	3075	2648
41.2583	-1340	3511	3246	2715			41.2583	-132	1164	-1140	65			41.2583	1630	2071	1320	2002			41.2583	3662	3096	3087	2609
41.2667	-1313	3711	3273	2620			41.2667	-218	1184	-1132	26			41.2667	1698	2132	1241	1845			41.2667	3475	3159	3144	2657
41.275	-1324	3773	3196	2661			41.275	-271	1143	-1076	99			41.275	1752	2136	1130	1714			41.275	3347	3144	3170	2607
41.2833	-1330	3658	3175	2719			41.2833	-251	1140	-986	121			41.2833	1800	1983	1085	1744			41.2833	3376	3102	3131	2515
41.2917	-1300	3640	3165	2790			41.2917	-211	1082	-1013	233			41.2917	1917	2069	1128	1829			41.2917	3394	3072	3012	2479
41.3	-1319	3630	3198	2720			41.3	-82	1117	-1002	264			41.3	1990	2206	1106	1896			41.3	3448	3084	2932	2484
41.3083	-1260	3467	3264	2821			41.3083	-38	1257	-1166	195			41.3083	1966	2232	1095	1859			41.3083	3471	3106	3021	2529
41.3167	-1174	3343	3381	2858			41.3167	-153	1366	-1214	133			41.3167	1913	2147	1036	1855			41.3167	3652	3136	3111	2467
41.325	-1242	3315	3351	2803			41.325	-255	1350	-1153	121			41.325	1801	2077	964	1908			41.325	3806	3023	2979	2490
41.3333	-1428	3410	3263	2733			41.3333	-308	1200	-1219	143			41.3333	1706	2100	938	1933			41.3333	3716	2978	2920	2543
41.3417	-1614	3460	3269	2747			41.3417	-348	1150	-1256	213			41.3417	1631	2000	883	1970			41.3417	3556	3056	2893	2612
41.35	-1575	3392	3180	2696			41.35	-331	1121	-1232	239			41.35	1576	2015	864	1961			41.35	3544	3156	2928	2592
41.3583	-1474	3479	3192	2695			41.3583	-175	1142	-1162	188			41.3583	1575	2084	998	1936			41.3583	3557	3166	2942	2609
41.3667	-1468	3612	3212	2750			41.3667	-231	1125	-1140	56			41.3667	1571	2109	1189	1910			41.3667	3466	3159	2933	2538
41.375	-1467	3675	3187	2830			41.375	-396	1048	-1255	-88			41.375	1508	2083	1195	1894			41.375	3325	3150	2940	2545
41.3833	-1461	3614	3155	2757			41.3833	-419	981	-1362	-126			41.3833	1473	2038	1276	1822			41.3833	3293	3169	2911	2520
41.3917	-1407	3487	3044	2752			41.3917	-356	1006	-1317	-118			41.3917	1536	1970	1291	1776			41.3917	3330	3220	2972	2523
41.4	-1353	3397	2958	2785			41.4	-345	1093	-1247	23			41.4	1588	1988	1214	1832			41.4	3360	3241	3033	2580
41.4083	-1422	3298	2916	2867			41.4083	-400	1092	-1329	84			41.4083	1698	1886	1151	1884			41.4083	3304	3321	3062	2600
41.4167	-1452	3272	2903	2875			41.4167	-420	1146	-1373	107			41.4167	1840	1786	1135	1926			41.4167	3354	3452	3195	2620
41.425	-1432	3200	2911	2839			41.425	-435	1068	-1320	81			41.425	1843	1853	1148	1936			41.425	3434	3457	3317	2650
41.4333	-1660	3178	2922	2810			41.4333	-495	1040	-1239	79			41.4333	1696	2049	1244	2034			41.4333	3519	3346	3349	2675
41.4417	-1821	3229	2990	2808			41.4417	-562	1108	-1208	131			41.4417	1561	2200	1264	2041			41.4417	3602	3313	3321	2698
41.45	-1873	3285	2948	2845			41.45	-502	1034	-1261	66			41.45	1547	2292	1277	2106			41.45	3530	3281	3179	2667
41.4583	-1871	3417	2868	2872			41.4583	-297	973	-1150	-77			41.4583	1492	2325	1242	2223			41.4583	3481	3245	3024	2563
41.4667	-1848	3461	2860	2868			41.4667	-105	905	-1066	-175			41.4667	1543	2282	1145	2176			41.4667	3372	3200	2906	2521
41.475	-1819	3389	2851	2726			41.475	-6	817	-1107	-67			41.475	1454	2240	1216	2017			41.475	3345	3128	2868	2543
41.4833	-1803	3279	2867	2667			41.4833	-34	733	-1095	171			41.4833	1401	2157	1257	1930			41.4833	3468	3084	2930	2605
41.4917	-1686	3166	2859	2711			41.4917	-221	768	-1049	216			41.4917	1401	1927	1176	1942			41.4917	3457	3028	2983	2698
41.5	-1550	3162	2896	2701			41.5	-257	828	-1080	154			41.5	1500	1690	1074	1868			41.5	3482	2980	3052	2662
41.5083	-1460	3238	2866	2679			41.5083	-246	823	-1131	227			41.5083	1570	1607	937	1851			41.5083	3462	2915	3133	2648
41.5167	-1356	3218	2932	2706			41.5167	-264	778	-1212	187			41.5167	1536	1614	823	1711			41.5167	3535	2914	3119	2568
41.525	-1326	3210	3000	2792			41.525	-170	810	-1309	87			41.525	1527	1660	764	1662			41.525	3521	2953	3071	2505
41.5333	-1447	3312	3006	2660			41.5333	-198	878	-1374	144			41.5333	1620	1738	781	1691			41.5333	3472	2982	3005	2489
41.5417	-1601	3414	2928	2601			41.5417	-232	875	-1374	42			41.5417	1760	1900	836	1762			41.5417	3440	2963	2859	2532
41.55	-1681	3256	2869	2688			41.55	-256	900	-1467	-107			41.55	1806	2094	946	1690			41.55	3457	2949	2756	2504
41.5583	-1710	3128	2829	2705			41.5583	-367	900	-1472	-243			41.5583	1831	2107	997	1714			41.5583	3464	2937	2716	2560
41.5667	-1592	3111	2887	2650			41.5667	-427	875	-1544	-185			41.5667	1746	2056	942	1752			41.5667	3467	2989	2756	2596
41.575	-1577	3126	2848	2609			41.575	-481	751	-1488	-64			41.575	1733	2039	921	1776			41.575	3428	3144	2876	2503
41.5833	-1509	3136	2812	2623			41.5833	-432	771	-1437	-45			41.5833	1617	2040	1069	1778			41.5833	3274	3292	2953	2395
41.5917	-1469	3293	2706	2641			41.5917	-219	897	-1283	-10			41.5917	1520	1964	1112	1874			41.5917	3180	3342	2957	2403
41.6	-1512	3440	2588	2752			41.6	-193	961	-1208	-82			41.6	1568	1873	1041	1922			41.6	3197	3306	2856	2458
41.6083	-1562	3548	2541	2813			41.6083	-193	939	-1191	-293			41.6083	1620	1856	1059	1951			41.6083	3157	3174	2858	2413
41.6167	-1596	3472	2473	2799			41.6167	-299	960	-1037	-302			41.6167	1661	1900	1098	1866			41.6167	3148	3014	2871	2460
41.625	-1623	3356	2515	2694			41.625	-286	920	-929	-99			41.625	1655	1954	1072	1747			41.625	3192	3054	2816	2523
41.6333	-1643	3334	2681	2597			41.6333	-310	968	-888	-71			41.6333	1585	2013	1137	1652			41.6333	3146	3070	2690	2523
41.6417	-1640	3322	2832	2538			41.6417	-232	1097	-857	-25			41.6417	1505	2074	1131	1671			41.6417	3126	2942	2752	2581
41.65	-1629	3284	2874	2524			41.65	-276	1099	-871	-9			41.65	1394	2074	1081	1709			41.65	3121	2806	2835	2665
41.6583	-1633	3164	2861	2451			41.6583	-298	1046	-965	-19			41.6583	1417	2157	1050	1783			41.6583	3097	2775	2799	2652
41.6667	-1569	3101	2947	2421			41.6667	-317	1054	-971	-64			41.6667	1468	2209	1071	1869			41.6667	3175	2833	2857	2683
41.675	-1507	3114	2982	2455			41.675	-208	1032	-997	-103			41.675	1412	2176	1007	1977			41.675	3118	2957	2935	2657
41.6833	-1653	3176	2904	2473			41.6833	-77	860	-966	-50			41.6833	1458	2281	979	2097			41.6833	3006	3021	3012	2590
41.6917	-1751	3116	2915	2408			41.6917	-51	730	-928	127			41.6917	1492	2191	953	2163			41.6917	2924	3031	3013	2580
41.7	-1799	3040	2889	2336			41.7	-131	795	-929	152			41.7	1534	2039	939	2195			41.7	2874	2953	2950	2595
41.7083	-1719	3111	2831	2349			41.7083	-232	936	-1004	8			41.7083	1535	2005	819	2301			41.7083	2890	2976	2846	2574
41.7167	-1479	3205	2750	2456			41.7167	-361	977	-1149	-25			41.7167	1599	1963	749	2198			41.7167	2879	2953	2731	2577
41.725	-1405	3304	2637	2363			41.725	-393	971	-1228	-116			41.725	1760	1929	655	2014			41.725	2924	3011	2655	2545
41.7333	-1462	3349	2657	2362			41.7333	-351	982	-1117	-229			41.7333	1879	1946	610	1913			41.7333	3026	3237	2768	2422
41.7417	-1617	3342	2692	2374			41.7417	-333	875	-992	-307			41.7417	1758	2073	671	1913			41.7417	3099	3269	2927	2369
41.75	-1782	3412	2760	2346			41.75	-280	819	-995	-195			41.75	1651	2205	676	1914			41.75	3184	3189	3085	2283
41.7583	-1879	3410	2886	2271			41.7583	-276	898	-958	-127			41.7583	1622	2216	652	1879			41.7583	3263	3162	3077	2158
41.7667	-1859	3329	2869	2195			41.7667	-110	897	-1038	-136			41.7667	1676	2094	740	1887			41.7667	3312	3053	3022	2253
41.775	-1732	3137	2763	2152			41.775	-24	863	-999	-170			41.775	1830	2029	816	2065			41.775	3291	2896	3028	2328
41.7833	-1575	2982	2731	2133			41.7833	77	793	-954	-69			41.7833	1851	2088	740	2112			41.7833	3123	2852	3067	2400
41.7917	-1544	2958	2709	2212			41.7917	11	882	-1101	84			41.7917	1792	2105	799	2050			41.7917	3041	2809	3080	2443
41.8	-1488	2952	2583	2358			41.8	-164	933	-1086	186			41.8	1702	2082	941	1863			41.8	3147	2917	3091	2584
41.8083	-1503	2988	2591	2438			41.8083	-311	880	-991	215			41.8083	1625	2023	918	1818			41.8083	3225	2978	3022	2670
41.8167	-1477	3070	2669	2497			41.8167	-376	885	-994	228			41.8167	1593	1935	864	1930			41.8167	3206	2817	3090	2675
41.825	-1584	3045	2566	2433			41.825	-405	1020	-1070	252			41.825	1591	1846	945	1890			41.825	3183	2912	3188	2680
41.8333	-1595	3035	2514	2436			41.8333	-411	1181	-1053	246			41.8333	1584	1835	1053	1828			41.8333	3211	2947	3229	2705
41.8417	-1443	3072	2555	2464			41.8417	-378	1152	-1032	193			41.8417	1503	1824	1158	1879			41.8417	3287	2985	3146	2771
41.85	-1468	3050	2642	2476			41.85	-268	1225	-966	233			41.85	1512	1867	1126	1804			41.85	3316	2934	3074	2699
41.8583	-1609	2962	2713	2490			41.8583	-265	1201	-914	247			41.8583	1506	1972	1067	1699			41.8583	3362	2799	3236	2731
41.8667	-1670	3027	2852	2455			41.8667	-251	1125	-898	130			41.8667	1567	1992	1116	1757			41.8667	3423	2768	3244	2795
41.875	-1618	3077	2823	2484			41.875	-333	1125	-925	174			41.875	1592	1839	1171	1686			41.875	3450	2822	3098	2769
41.8833	-1578	3005	2718	2548			41.8833	-348	1229	-933	217			41.8833	1608	1737	1132	1633			41.8833	3312	2844	3028	2715
41.8917	-1574	3030	2798	2614			41.8917	-293	1248	-927	209			41.8917	1538	1812	1145	1646			41.8917	3189	2806	3007	2660
41.9	-1646	3067	2840	2688			41.9	-329	1232	-1066	295			41.9	1540	1934	1080	1725			41.9	3217	2850	2944	2603
41.9083	-1738	3083	2753	2699			41.9083	-365	1247	-1087	375			41.9083	1665	2110	878	1735			41.9083	3300	2920	2964	2621
41.9167	-1861	3109	2697	2696			41.9167	-339	1151	-1013	425			41.9167	1738	2184	748	1867			41.9167	3310	2947	2987	2683
41.925	-1910	3203	2706	2761			41.925	-240	1086	-961	372			41.925	1705	2144	798	1956			41.925	3177	2968	2954	2711
41.9333	-1854	3344	2666	2825			41.9333	-236	1132	-913	337			41.9333	1675	2130	964	1957			41.9333	3014	3072	2903	2738
41.9417	-1755	3380	2726	2988			41.9417	-285	1103	-960	449			41.9417	1573	2156	991	2011			41.9417	2928	3098	3037	2752
41.95	-1787	3355	2744	3067			41.95	-282	1063	-917	530			41.95	1566	2198	1020	2092			41.95	3070	3032	3135	2656
41.9583	-1799	3372	2846	3056			41.9583	-255	1068	-887	504			41.9583	1551	2156	979	2080			41.9583	3071	3049	3151	2595
41.9667	-1787	3391	2868	2992			41.9667	-124	1169	-852	419			41.9667	1614	2169	1015	2067			41.9667	2902	3045	3103	2460
41.975	-1738	3445	2867	2913			41.975	7	1379	-845	430			41.975	1770	2192	1134	1942			41.975	2883	2947	2982	2333
41.9833	-1671	3389	2947	2800			41.9833	17	1479	-890	389			41.9833	1887	2186	1100	1794			41.9833	2884	2921	2867	2303
41.9917	-1617	3344	3141	2813			41.9917	-6	1398	-866	280			41.9917	1907	2131	1174	1566			41.9917	2905	2910	2808	2365
42	-1608	3376	3147	2875			42	-1	1361	-751	197			42	1762	2076	1356	1396			42	3012	2942	2954	2514
42.0083	-1644	3350	3092	2889			42.0083	20	1330	-822	183			42.0083	1768	2084	1410	1419			42.0083	3139	3017	3084	2610
42.0167	-1614	3376	2983	2949			42.0167	85	1352	-784	124			42.0167	1782	2073	1407	1461			42.0167	3253	2971	3104	2654
42.025	-1532	3360	2893	2971			42.025	135	1285	-750	129			42.025	1761	2032	1373	1501			42.025	3310	2956	3140	2664
42.0333	-1508	3300	2909	2977			42.0333	95	1269	-696	172			42.0333	1836	1880	1340	1576			42.0333	3414	3011	3239	2639
42.0417	-1463	3329	2874	3044			42.0417	211	1408	-631	176			42.0417	1861	1760	1353	1699			42.0417	3431	3078	3295	2698
42.05	-1491	3353	2897	3166			42.05	330	1565	-618	201			42.05	1974	1809	1490	1831			42.05	3428	3144	3288	2862
42.0583	-1494	3281	3037	3094			42.0583	263	1647	-601	245			42.0583	2098	2000	1504	1803			42.0583	3313	3322	3418	2950
42.0667	-1546	3400	3152	2825			42.0667	269	1745	-653	304			42.0667	2065	2164	1386	1814			42.0667	3126	3430	3463	2973
42.075	-1506	3392	3171	2760			42.075	374	1651	-639	338			42.075	1990	2137	1433	1955			42.075	3085	3443	3355	3009
42.0833	-1556	3306	3184	2771			42.0833	496	1657	-560	300			42.0833	1927	2088	1431	2122			42.0833	3092	3540	3356	2964
42.0917	-1494	3271	3157	2823			42.0917	562	1862	-548	303			42.0917	1901	2143	1409	2292			42.0917	3072	3596	3389	2816
42.1	-1455	3247	3079	2929			42.1	448	2027	-569	369			42.1	1889	2198	1429	2216			42.1	3099	3535	3350	2800
42.1083	-1567	3285	2968	2985			42.1083	361	1964	-662	347			42.1083	1822	2299	1499	2072			42.1083	3136	3419	3331	2908
42.1167	-1765	3366	3032	3022			42.1167	384	1909	-682	396			42.1167	1726	2320	1571	2092			42.1167	3235	3214	3271	3054
42.125	-1850	3496	3133	3144			42.125	385	1979	-618	493			42.125	1616	2380	1572	2130			42.125	3319	3104	3238	3215
42.1333	-1788	3615	3159	3325			42.1333	539	2071	-457	473			42.1333	1608	2487	1653	2198			42.1333	3359	3135	3355	3356
42.1417	-1736	3730	3195	3370			42.1417	716	2132	-330	554			42.1417	1721	2634	1711	2496			42.1417	3273	3177	3553	3284
42.15	-1771	3648	3340	3387			42.15	670	2146	-455	658			42.15	1774	2694	1676	2582			42.15	3173	3372	3650	3097
42.1583	-1752	3604	3513	3320			42.1583	480	2108	-527	671			42.1583	1889	2737	1524	2505			42.1583	3228	3534	3559	3162
42.1667	-1716	3688	3651	3350			42.1667	363	2015	-449	728			42.1667	1965	2789	1453	2430			42.1667	3337	3462	3537	3314
42.175	-1701	3782	3687	3353			42.175	268	2052	-421	786			42.175	1956	2786	1436	2416			42.175	3328	3392	3507	3408
42.1833	-1787	3755	3698	3254			42.1833	166	2289	-515	719			42.1833	2031	2810	1434	2416			42.1833	3311	3403	3550	3296
42.1917	-1905	3874	3774	3245			42.1917	152	2387	-519	694			42.1917	1995	2962	1595	2301			42.1917	3275	3347	3526	3177
42.2	-1845	4041	3743	3211			42.2	207	2489	-486	634			42.2	1890	3068	1702	2222			42.2	3394	3359	3453	3164
42.2083	-1752	4117	3737	3249			42.2083	452	2503	-476	677			42.2083	1868	3128	1708	2319			42.2083	3471	3411	3306	3196
42.2167	-1726	4127	3649	3458			42.2167	639	2440	-455	801			42.2167	1840	3023	1692	2368			42.2167	3437	3483	3222	3247
42.225	-1619	4110	3561	3593			42.225	718	2399	-301	849			42.225	1866	3030	1592	2396			42.225	3508	3590	3326	3290
42.2333	-1500	4092	3483	3689			42.2333	713	2419	-168	760			42.2333	2013	2995	1595	2375			42.2333	3639	3619	3386	3262
42.2417	-1509	3935	3530	3684			42.2417	697	2449	-203	632			42.2417	2154	2891	1651	2283			42.2417	3683	3726	3449	3165
42.25	-1583	3816	3496	3674			42.25	695	2397	-193	647			42.25	2162	2871	1631	2243			42.25	3603	3728	3544	3239
42.2583	-1602	3854	3447	3692			42.2583	804	2438	-128	795			42.2583	2095	2954	1582	2363			42.2583	3652	3681	3588	3341
42.2667	-1601	3971	3318	3629			42.2667	912	2643	-125	809			42.2667	2125	3042	1682	2389			42.2667	3722	3756	3690	3329
42.275	-1648	4164	3367	3573			42.275	965	2766	-148	712			42.275	2149	3055	1805	2454			42.275	3699	3907	3715	3385
42.2833	-1614	4382	3587	3653			42.2833	947	2868	-150	674			42.2833	2128	2996	1948	2560			42.2833	3644	3928	3692	3376
42.2917	-1572	4376	3715	3747			42.2917	857	2905	-168	760			42.2917	2102	3022	2019	2668			42.2917	3658	3867	3663	3407
42.3	-1587	4343	3844	3712			42.3	817	2763	-210	866			42.3	2127	3138	2058	2645			42.3	3581	3812	3613	3398
42.3083	-1639	4351	3937	3448			42.3083	713	2582	-183	877			42.3083	2206	3156	2075	2627			42.3083	3652	3681	3641	3430
42.3167	-1629	4375	3954	3355			42.3167	781	2512	-76	969			42.3167	2342	3128	2192	2559			42.3167	3797	3650	3795	3458
42.325	-1681	4234	4033	3341			42.325	795	2508	50	1060			42.325	2424	3150	2314	2628			42.325	3839	3634	3974	3587
42.3333	-1632	4128	4114	3355			42.3333	895	2524	16	1050			42.3333	2457	3193	2305	2750			42.3333	3810	3556	4184	3646
42.3417	-1513	4080	4113	3465			42.3417	1019	2599	-113	951			42.3417	2446	3129	2256	2828			42.3417	3730	3559	4242	3668
42.35	-1373	4098	4107	3605			42.35	1194	2605	-186	889			42.35	2379	3022	2322	2755			42.35	3776	3632	4152	3610
42.3583	-1166	4238	4056	3727			42.3583	1157	2742	-218	889			42.3583	2500	3051	2397	2619			42.3583	3767	3758	4153	3508
42.3667	-1083	4418	3994	3845			42.3667	1035	2887	-204	853			42.3667	2554	3242	2401	2499			42.3667	3843	3797	4029	3494
42.375	-1180	4502	4059	3911			42.375	1018	2865	-158	966			42.375	2404	3460	2381	2564			42.375	3859	3779	3981	3509
42.3833	-1176	4499	4003	3862			42.3833	1008	2855	-134	983			42.3833	2306	3527	2294	2707			42.3833	3836	3807	3946	3589
42.3917	-1094	4661	3962	3873			42.3917	1047	2826	-55	1023			42.3917	2324	3578	2218	2728			42.3917	3870	3907	3975	3574
42.4	-1007	4681	4054	3898			42.4	1086	2795	-79	1061			42.4	2427	3585	2215	2666			42.4	3950	3983	4070	3490
42.4083	-992	4556	4032	3788			42.4083	1171	2769	29	1013			42.4083	2555	3566	2231	2764			42.4083	3877	3951	4139	3554
42.4167	-960	4518	3958	3877			42.4167	1206	2806	202	934			42.4167	2623	3652	2289	2866			42.4167	3812	3903	4156	3584
42.425	-978	4492	3950	3990			42.425	1238	2766	282	906			42.425	2587	3727	2344	2915			42.425	3772	3822	4109	3564
42.4333	-936	4446	3835	4113			42.4333	1258	2629	269	1038			42.4333	2540	3670	2278	2908			42.4333	3788	3704	3984	3570
42.4417	-790	4413	3833	4083			42.4417	1133	2552	306	1135			42.4417	2538	3654	2247	2918			42.4417	3856	3634	3902	3699
42.45	-725	4370	3870	3996			42.45	1088	2598	368	1100			42.45	2637	3623	2189	2819			42.45	3902	3615	3892	3750
42.4583	-781	4340	3980	3979			42.4583	1183	2622	304	1202			42.4583	2564	3604	2243	2761			42.4583	3992	3574	3987	3808
42.4667	-878	4455	4082	3988			42.4667	1206	2640	226	1269			42.4667	2526	3746	2293	2725			42.4667	4043	3589	3998	3870
42.475	-857	4417	4181	3988			42.475	1150	2616	228	1248			42.475	2554	3704	2229	2723			42.475	3940	3509	4050	3864
42.4833	-804	4470	4295	3968			42.4833	1196	2514	225	1178			42.4833	2611	3527	2213	2627			42.4833	3914	3561	4155	3837
42.4917	-831	4501	4369	3938			42.4917	1349	2370	188	1091			42.4917	2659	3457	2243	2583			42.4917	4022	3665	4186	3823
42.5	-917	4446	4278	3915			42.5	1433	2435	188	1014			42.5	2708	3464	2301	2593			42.5	4090	3764	4181	3800
42.5083	-959	4436	4224	3933			42.5083	1508	2647	208	1018			42.5083	2684	3525	2345	2617			42.5083	4069	3844	4165	3741
42.5167	-1065	4376	4212	3950			42.5167	1579	2740	343	1074			42.5167	2627	3595	2343	2820			42.5167	4019	3907	4122	3632
42.525	-1174	4335	4154	4071			42.525	1633	2713	382	1166			42.525	2531	3537	2396	2937			42.525	3913	3994	4120	3616
42.5333	-1218	4435	4083	4102			42.5333	1701	2687	388	1199			42.5333	2523	3435	2473	2974			42.5333	3969	3968	4235	3643
42.5417	-1104	4497	4036	4005			42.5417	1761	2807	443	1074			42.5417	2661	3443	2495	2938			42.5417	3949	3872	4186	3701
42.55	-953	4498	4096	4008			42.55	1730	2986	378	1021			42.55	2819	3495	2481	2982			42.55	3904	3902	4106	3664
42.5583	-790	4490	4228	4045			42.5583	1625	3036	249	1109			42.5583	2909	3602	2377	3070			42.5583	3798	3913	4165	3709
42.5667	-657	4380	4377	3939			42.5667	1564	3010	147	1106			42.5667	2926	3653	2356	3084			42.5667	3716	3904	4187	3864
42.575	-563	4388	4475	3757			42.575	1506	2872	151	1091			42.575	2993	3553	2380	3036			42.575	3709	3824	4117	3954
42.5833	-589	4495	4468	3744			42.5833	1426	2692	249	1099			42.5833	2970	3540	2348	2983			42.5833	3758	3800	4105	3868
42.5917	-529	4496	4444	3773			42.5917	1396	2558	322	1200			42.5917	2961	3600	2314	2908			42.5917	3895	3916	4106	3876
42.6	-587	4427	4456	3854			42.6	1386	2498	417	1184			42.6	2957	3633	2529	2832			42.6	4137	3996	3977	3824
42.6083	-614	4322	4601	3843			42.6083	1523	2652	394	1121			42.6083	2941	3588	2621	2850			42.6083	4154	3954	3850	3760
42.6167	-645	4310	4648	3818			42.6167	1541	2798	401	998			42.6167	2907	3475	2569	2884			42.6167	4102	3742	3883	3684
42.625	-729	4419	4484	3756			42.625	1544	2775	366	1031			42.625	2849	3391	2466	2781			42.625	4079	3715	3923	3623
42.6333	-773	4541	4353	3726			42.6333	1529	2802	326	1162			42.6333	2760	3375	2462	2743			42.6333	4146	3781	4038	3640
42.6417	-777	4541	4273	3772			42.6417	1583	2836	317	1323			42.6417	2720	3343	2468	2814			42.6417	4226	3742	4137	3733
42.65	-835	4491	4307	3790			42.65	1547	2820	205	1291			42.65	2736	3400	2460	2919			42.65	4250	3743	4196	3809
42.6583	-852	4551	4336	3657			42.6583	1426	2798	240	1155			42.6583	2789	3394	2590	2985			42.6583	4213	3876	4215	3984
42.6667	-699	4583	4437	3697			42.6667	1362	2752	247	1224			42.6667	2815	3367	2737	2986			42.6667	4123	3988	4164	4079
42.675	-461	4592	4417	3739			42.675	1415	2724	208	1257			42.675	2738	3434	2715	3034			42.675	3994	4052	4158	4001
42.6833	-258	4583	4302	3681			42.6833	1493	2771	217	1114			42.6833	2665	3488	2616	3037			42.6833	3947	4045	4097	3974
42.6917	-315	4502	4165	3686			42.6917	1530	2827	320	1019			42.6917	2722	3524	2535	2885			42.6917	3939	4092	4085	4076
42.7	-281	4443	4070	3768			42.7	1558	2792	550	1175			42.7	2763	3515	2549	2911			42.7	3974	3981	4111	4086
42.7083	-260	4423	4069	3849			42.7083	1655	2675	682	1244			42.7083	2801	3467	2591	3030			42.7083	4068	3822	4168	4057
42.7167	-180	4460	4197	3993			42.7167	1714	2550	633	1239			42.7167	2785	3440	2512	2903			42.7167	4175	3768	4167	4011
42.725	-103	4444	4183	3957			42.725	1670	2528	669	1280			42.725	2822	3373	2509	2844			42.725	4168	3855	4146	3873
42.7333	-119	4376	4246	3835			42.7333	1618	2751	565	1342			42.7333	2891	3364	2549	2884			42.7333	4063	3875	4150	3786
42.7417	-131	4344	4296	3841			42.7417	1646	2864	469	1492			42.7417	2925	3392	2643	2997			42.7417	3956	3710	4197	3745
42.75	-208	4360	4320	3931			42.75	1622	2801	457	1550			42.75	2989	3330	2780	3111			42.75	4007	3694	4235	3786
42.7583	-246	4402	4301	3950			42.7583	1650	2822	637	1527			42.7583	3026	3299	2787	3200			42.7583	4146	3683	4185	3862
42.7667	-280	4513	4317	3898			42.7667	1685	2839	803	1508			42.7667	3065	3351	2769	3160			42.7667	4156	3635	4139	3901
42.775	-334	4600	4209	3907			42.775	1656	2891	767	1586			42.775	3100	3451	2807	3062			42.775	4055	3657	4103	3805
42.7833	-266	4731	4052	3908			42.7833	1536	2822	743	1652			42.7833	3061	3492	2812	3047			42.7833	3947	3627	4046	3650
42.7917	-189	4730	3863	3920			42.7917	1497	2746	679	1588			42.7917	3033	3512	2732	3190			42.7917	3841	3680	4013	3594
42.8	-279	4656	3842	3906			42.8	1414	2766	525	1429			42.8	2960	3580	2569	3266			42.8	3874	3707	4024	3740
42.8083	-203	4514	3863	3825			42.8083	1388	2873	426	1409			42.8083	2960	3710	2474	3264			42.8083	3971	3765	4034	3938
42.8167	-238	4388	3990	3695			42.8167	1485	2843	344	1427			42.8167	3045	3678	2489	3184			42.8167	3958	3759	4067	4127
42.825	-334	4390	3991	3795			42.825	1665	2774	416	1406			42.825	3095	3542	2522	3156			42.825	3923	3808	3972	4087
42.8333	-374	4433	4069	3854			42.8333	1778	2651	515	1499			42.8333	3082	3599	2554	3035			42.8333	3960	3785	4071	4032
42.8417	-405	4514	4174	3964			42.8417	1888	2580	562	1576			42.8417	3085	3773	2466	2944			42.8417	3957	3764	4199	4074
42.85	-390	4553	4275	4032			42.85	1946	2671	607	1550			42.85	3087	3869	2439	3004			42.85	3935	3761	4269	3989
42.8583	-391	4500	4279	4001			42.8583	1904	2712	618	1479			42.8583	2985	3743	2504	3105			42.8583	3893	3717	4350	3878
42.8667	-210	4422	4258	3905			42.8667	1807	2702	576	1322			42.8667	2955	3674	2512	3126			42.8667	3904	3765	4450	3713
42.875	-77	4363	4254	3807			42.875	1618	2821	494	1320			42.875	2891	3726	2514	3142			42.875	3960	3858	4423	3576
42.8833	-48	4288	4294	3724			42.8833	1499	2929	480	1398			42.8833	2857	3699	2559	3125			42.8833	3920	3916	4339	3580
42.8917	44	4274	4296	3773			42.8917	1444	2935	491	1397			42.8917	2907	3657	2562	3041			42.8917	4001	3927	4292	3571
42.9	116	4322	4151	3830			42.9	1444	2798	524	1236			42.9	2877	3724	2643	2977			42.9	4119	3974	4231	3606
42.9083	86	4363	4129	3779			42.9083	1533	2654	624	1281			42.9083	2840	3657	2611	3100			42.9083	4204	4003	4290	3628
42.9167	11	4385	4157	3812			42.9167	1628	2550	602	1363			42.9167	2792	3512	2536	3191			42.9167	4263	4019	4269	3688
42.925	23	4406	4145	3847			42.925	1660	2628	661	1322			42.925	2838	3521	2606	3211			42.925	4209	4009	4309	3844
42.9333	105	4466	4100	3754			42.9333	1676	2638	758	1304			42.9333	2923	3523	2611	3247			42.9333	4214	3982	4274	3837
42.9417	182	4408	4042	3793			42.9417	1769	2741	664	1259			42.9417	2974	3575	2611	3165			42.9417	4131	4028	4128	3815
42.95	229	4397	4048	3932			42.95	1848	2829	649	1253			42.95	2938	3744	2474	3116			42.95	4000	4004	4023	3841
42.9583	253	4392	4142	3878			42.9583	1829	2818	685	1272			42.9583	2855	3858	2389	3055			42.9583	3907	3918	4014	3882
42.9667	265	4311	4212	3860			42.9667	1750	2827	787	1373			42.9667	2799	3766	2484	3059			42.9667	3889	3826	4086	3814
42.975	298	4229	4276	3895			42.975	1836	2827	795	1453			42.975	2734	3713	2603	3025			42.975	3919	3743	4079	3821
42.9833	418	4084	4162	3800			42.9833	1879	2869	711	1564			42.9833	2668	3602	2700	3052			42.9833	3870	3608	4040	3824
42.9917	414	3976	4089	3736			42.9917	1895	2826	679	1651			42.9917	2731	3553	2748	3138			42.9917	3830	3615	4000	3915
43	375	4000	4110	3801			43	1848	2791	602	1512			43	2795	3544	2719	3175			43	3926	3686	3921	3864
43.0083	383	4255	3995	3977			43.0083	1758	2762	515	1369			43.0083	2814	3648	2747	3197			43.0083	3965	3735	3916	3729
43.0167	281	4332	4036	4005			43.0167	1600	2796	363	1365			43.0167	2884	3708	2725	3187			43.0167	3941	3753	3924	3679
43.025	327	4297	4081	3933			43.025	1507	2686	321	1331			43.025	2983	3822	2670	3078			43.025	3976	3707	3929	3692
43.0333	453	4171	4044	3922			43.0333	1484	2537	333	1252			43.0333	2977	3815	2672	3124			43.0333	4034	3806	4039	3786
43.0417	429	4195	4008	4053			43.0417	1531	2546	441	1277			43.0417	2955	3689	2738	3124			43.0417	4246	3928	4124	3930
43.05	328	4254	4007	4037			43.05	1606	2628	646	1472			43.05	2977	3532	2747	3092			43.05	4323	3981	4041	3847
43.0583	293	4300	3909	3955			43.0583	1600	2673	791	1511			43.0583	2987	3485	2746	2953			43.0583	4245	4091	3976	3731
43.0667	314	4345	3881	3762			43.0667	1467	2649	760	1395			43.0667	2984	3500	2821	2924			43.0667	4200	4120	3975	3729
43.075	382	4312	3877	3619			43.075	1418	2602	708	1275			43.075	2986	3567	2752	2954			43.075	4111	4043	3980	3765
43.0833	507	4260	3763	3743			43.0833	1433	2551	669	1248			43.0833	2980	3639	2672	2947			43.0833	4080	3962	4029	3759
43.0917	646	4225	3594	3807			43.0917	1527	2672	607	1286			43.0917	2930	3646	2588	3030			43.0917	4056	3999	3981	3893
43.1	643	4306	3588	3816			43.1	1578	2637	494	1263			43.1	2909	3629	2494	3087			43.1	4044	3982	3970	3993
43.1083	754	4355	3736	3746			43.1083	1612	2531	534	1306			43.1083	2898	3583	2475	3099			43.1083	3902	3900	4001	3915
43.1167	772	4297	3844	3677			43.1167	1793	2430	629	1307			43.1167	2949	3553	2580	3216			43.1167	3855	3847	4169	3734
43.125	745	4129	3860	3769			43.125	1931	2438	714	1404			43.125	3082	3561	2720	3310			43.125	3997	3852	4271	3690
43.1333	683	4022	3897	3852			43.1333	1880	2562	793	1514			43.1333	3115	3573	2738	3164			43.1333	4030	3731	4344	3779
43.1417	616	4001	3957	3908			43.1417	1807	2686	832	1470			43.1417	3064	3502	2705	2916			43.1417	3964	3705	4313	3761
43.15	630	3950	3973	3887			43.15	1733	2693	791	1443			43.15	3006	3500	2667	2799			43.15	3949	3776	4263	3669
43.1583	602	4146	3900	3885			43.1583	1690	2734	782	1366			43.1583	2911	3549	2660	2906			43.1583	4063	3751	4293	3705
43.1667	642	4305	3833	3755			43.1667	1692	2739	736	1303			43.1667	2756	3546	2644	3014			43.1667	4151	3771	4265	3819
43.175	632	4310	3835	3562			43.175	1666	2611	700	1387			43.175	2704	3588	2625	3020			43.175	4291	3775	4188	3801
43.1833	642	4360	3922	3496			43.1833	1611	2507	730	1342			43.1833	2675	3755	2701	3062			43.1833	4319	3852	4194	3806
43.1917	721	4344	3848	3493			43.1917	1609	2491	731	1305			43.1917	2722	3855	2821	3096			43.1917	4166	3826	4197	3919
43.2	778	4325	3795	3498			43.2	1600	2377	778	1381			43.2	2814	3975	2896	2992			43.2	4089	3675	4227	4018
43.2083	734	4311	3727	3533			43.2083	1579	2244	776	1512			43.2083	2845	4031	2899	2972			43.2083	4137	3572	4232	4068
43.2167	769	4253	3655	3702			43.2167	1651	2332	707	1509			43.2167	2829	3937	2835	2917			43.2167	4124	3569	4204	4049
43.225	870	4223	3719	3750			43.225	1715	2561	719	1492			43.225	2799	3708	2733	2862			43.225	4083	3748	4160	4127
43.2333	1022	4175	3808	3805			43.2333	1724	2601	835	1423			43.2333	2843	3507	2779	2697			43.2333	3999	3964	4146	4095
43.2417	875	4262	3788	3874			43.2417	1628	2558	910	1358			43.2417	2922	3462	2919	2657			43.2417	3921	4056	4216	4078
43.25	662	4289	3784	3753			43.25	1545	2546	941	1371			43.25	3040	3486	2977	2750			43.25	3840	4033	4147	3952
43.2583	543	4207	3815	3612			43.2583	1469	2637	887	1414			43.2583	3040	3534	2940	2813			43.2583	3770	3931	4079	3788
43.2667	549	4243	3766	3576			43.2667	1464	2673	860	1470			43.2667	3039	3521	2780	2850			43.2667	3787	3828	4134	3690
43.275	679	4298	3716	3573			43.275	1535	2702	772	1501			43.275	2927	3427	2771	2909			43.275	3856	3741	4187	3698
43.2833	891	4309	3637	3625			43.2833	1623	2691	549	1483			43.2833	2917	3470	2888	2878			43.2833	3823	3707	4075	3600
43.2917	974	4295	3565	3637			43.2917	1691	2728	403	1412			43.2917	2974	3621	2863	2941			43.2917	3812	3705	3976	3482
43.3	921	4328	3541	3513			43.3	1781	2769	518	1362			43.3	2978	3626	2778	3073			43.3	3845	3787	3962	3390
43.3083	933	4309	3561	3359			43.3083	1777	2713	608	1312			43.3083	3014	3642	2698	3077			43.3083	4018	3894	4005	3460
43.3167	940	4283	3658	3303			43.3167	1769	2599	646	1270			43.3167	3020	3672	2537	3028			43.3167	4119	3882	4036	3567
43.325	876	4233	3663	3471			43.325	1744	2617	702	1284			43.325	3025	3640	2481	2957			43.325	4171	3838	4032	3681
43.3333	857	4204	3608	3558			43.3333	1697	2622	718	1338			43.3333	3097	3594	2460	2941			43.3333	4053	3739	3970	3825
43.3417	893	4217	3572	3576			43.3417	1651	2658	672	1573			43.3417	3097	3484	2493	2986			43.3417	3888	3734	4041	3972
43.35	860	4297	3556	3515			43.35	1490	2686	664	1792			43.35	3060	3396	2442	3016			43.35	3808	3734	4097	4021
43.3583	806	4338	3477	3382			43.3583	1315	2721	670	1789			43.3583	3028	3445	2388	3103			43.3583	3913	3772	4061	3922
43.3667	764	4253	3486	3263			43.3667	1303	2744	643	1660			43.3667	3148	3555	2469	3175			43.3667	4069	3899	3991	3765
43.375	829	4089	3602	3228			43.375	1418	2791	571	1570			43.375	3223	3678	2522	3090			43.375	4147	3980	3904	3676
43.3833	881	4001	3776	3305			43.3833	1476	2776	579	1449			43.3833	3165	3755	2528	3044			43.3833	4127	3973	3849	3731
43.3917	848	4056	3964	3436			43.3917	1534	2703	631	1382			43.3917	3060	3769	2532	3056			43.3917	4138	3906	3845	3850
43.4	836	4136	4003	3555			43.4	1504	2628	566	1434			43.4	3026	3798	2608	3071			43.4	3943	3745	3983	3897
43.4083	868	4115	4006	3619			43.4083	1441	2637	657	1537			43.4083	3013	3790	2822	3090			43.4083	3816	3605	4248	3915
43.4167	869	4108	3952	3567			43.4167	1490	2618	749	1677			43.4167	3007	3704	2880	2970			43.4167	3919	3628	4391	3918
43.425	951	4083	3837	3642			43.425	1558	2631	755	1813			43.425	3110	3600	2823	2973			43.425	3964	3667	4439	3970
43.4333	966	4098	3669	3631			43.4333	1497	2645	732	1816			43.4333	3109	3580	2644	3065			43.4333	3941	3669	4248	3931
43.4417	966	4202	3494	3563			43.4417	1461	2583	710	1705			43.4417	3054	3657	2518	2999			43.4417	3976	3677	4258	3816
43.45	919	4281	3540	3497			43.45	1501	2484	707	1519			43.45	3026	3687	2484	2933			43.45	3964	3665	4381	3659
43.4583	873	4221	3659	3418			43.4583	1514	2525	604	1545			43.4583	3010	3662	2652	3061			43.4583	3997	3766	4308	3602
43.4667	880	4181	3778	3283			43.4667	1588	2663	568	1519			43.4667	2921	3607	2862	3209			43.4667	4035	3795	4194	3557
43.475	891	4131	3773	3232			43.475	1587	2626	634	1479			43.475	2865	3574	2938	3143			43.475	4036	3710	4138	3603
43.4833	906	4068	3697	3311			43.4833	1536	2524	616	1509			43.4833	2915	3603	2868	3146			43.4833	4078	3577	4063	3642
43.4917	978	4130	3744	3380			43.4917	1483	2405	708	1419			43.4917	2809	3551	2828	3181			43.4917	4101	3448	4108	3691
43.5	1003	4226	3814	3440			43.5	1491	2473	737	1325			43.5	2792	3485	2833	3227			43.5	4113	3486	4112	3835
43.5083	966	4221	3682	3411			43.5083	1521	2512	660	1317			43.5083	2818	3506	2883	3241			43.5083	4098	3550	4083	4081
43.5167	915	4144	3573	3262			43.5167	1462	2550	641	1382			43.5167	2821	3530	2962	3131			43.5167	4110	3586	4050	4097
43.525	839	4159	3538	3237			43.525	1336	2644	578	1451			43.525	2926	3655	2914	2988			43.525	4195	3614	4023	3931
43.5333	831	4099	3570	3291			43.5333	1304	2677	491	1552			43.5333	3046	3761	2758	2918			43.5333	4223	3509	4023	3808
43.5417	839	4009	3563	3258			43.5417	1289	2619	486	1577			43.5417	3115	3786	2509	2947			43.5417	4335	3386	4031	3786
43.55	799	3972	3523	3232			43.55	1300	2474	606	1635			43.55	3061	3682	2422	2984			43.55	4302	3421	4075	3840
43.5583	802	4012	3532	3274			43.5583	1366	2369	758	1590			43.5583	3100	3665	2482	3055			43.5583	4158	3520	4190	3887
43.5667	781	4093	3496	3300			43.5667	1422	2293	793	1597			43.5667	3098	3604	2561	3147			43.5667	4074	3536	4270	3915
43.575	755	4221	3513	3276			43.575	1484	2295	804	1707			43.575	3028	3480	2656	3100			43.575	4033	3604	4251	3866
43.5833	798	4283	3459	3235			43.5833	1594	2332	773	1731			43.5833	3132	3432	2661	3071			43.5833	4053	3648	4169	3789
43.5917	923	4291	3295	3348			43.5917	1634	2339	714	1630			43.5917	3134	3508	2612	3123			43.5917	4058	3721	4194	3805
43.6	869	4208	3239	3530			43.6	1585	2418	658	1510			43.6	3014	3649	2588	3230			43.6	4002	3776	4258	3850
43.6083	907	4053	3268	3532			43.6083	1622	2433	687	1453			43.6083	2898	3739	2560	3271			43.6083	4026	3671	4294	3724
43.6167	906	3883	3254	3493			43.6167	1656	2428	742	1436			43.6167	2797	3805	2468	3272			43.6167	4111	3548	4285	3752
43.625	907	3854	3247	3366			43.625	1625	2435	785	1610			43.625	2813	3648	2352	3335			43.625	4169	3584	4337	3755
43.6333	932	3858	3335	3362			43.6333	1599	2505	845	1749			43.6333	2854	3529	2380	3378			43.6333	4152	3780	4392	3671
43.6417	786	3967	3395	3388			43.6417	1683	2478	894	1897			43.6417	2858	3464	2506	3276			43.6417	4041	3880	4322	3760
43.65	693	4057	3356	3376			43.65	1668	2428	735	1786			43.65	2810	3443	2657	3160			43.65	3934	3832	4295	3915
43.6583	606	4044	3185	3333			43.6583	1537	2374	527	1549			43.6583	2795	3536	2764	3002			43.6583	3916	3754	4203	4059
43.6667	466	4071	3146	3354			43.6667	1602	2410	548	1521			43.6667	2862	3533	2929	2935			43.6667	3870	3702	4025	4118
43.675	366	3984	3330	3302			43.675	1635	2421	649	1591			43.675	2895	3564	3030	2893			43.675	3808	3577	4018	4107
43.6833	318	3838	3425	3250			43.6833	1653	2460	707	1545			43.6833	2874	3617	2980	2847			43.6833	3762	3514	4185	4097
43.6917	323	3915	3453	3192			43.6917	1776	2542	598	1431			43.6917	2795	3537	2879	2901			43.6917	3731	3547	4319	3997
43.7	324	4046	3435	3038			43.7	1682	2565	511	1350			43.7	2619	3411	2782	2930			43.7	3699	3613	4394	3883
43.7083	359	3996	3483	2977			43.7083	1487	2562	538	1310			43.7083	2707	3355	2767	2971			43.7083	3810	3643	4372	3816
43.7167	499	3919	3521	3041			43.7167	1514	2505	619	1321			43.7167	2900	3300	2834	3035			43.7167	3895	3740	4320	3793
43.725	530	3751	3414	3166			43.725	1592	2431	618	1338			43.725	2944	3168	2839	3058			43.725	3974	3740	4248	3854
43.7333	593	3773	3356	3333			43.7333	1523	2439	596	1421			43.7333	2922	3057	2689	2965			43.7333	4006	3681	4160	3864
43.7417	718	3885	3314	3412			43.7417	1440	2609	607	1490			43.7417	2847	3105	2637	2930			43.7417	3942	3599	4040	3897
43.75	715	3760	3288	3375			43.75	1402	2767	606	1513			43.75	2972	3142	2621	3026			43.75	3859	3578	3945	3881
43.7583	736	3742	3330	3321			43.7583	1438	2771	625	1558			43.7583	2997	3298	2663	3179			43.7583	3890	3493	3931	3801
43.7667	720	3908	3272	3230			43.7667	1449	2748	574	1489			43.7667	3009	3397	2675	3105			43.7667	3912	3395	4005	3728
43.775	659	4058	3284	3181			43.775	1498	2727	567	1366			43.775	2967	3474	2690	2963			43.775	3937	3523	4159	3783
43.7833	554	4124	3198	3117			43.7833	1601	2718	605	1357			43.7833	2931	3523	2634	2935			43.7833	3961	3688	4352	3849
43.7917	483	4119	3054	3194			43.7917	1603	2664	556	1396			43.7917	2873	3512	2635	2979			43.7917	4002	3687	4447	3895
43.8	412	4211	3095	3225			43.8	1629	2515	515	1355			43.8	2711	3528	2708	3040			43.8	3995	3834	4378	3931
43.8083	258	4229	3273	3129			43.8083	1683	2454	673	1275			43.8083	2732	3544	2738	3113			43.8083	3937	3935	4366	3985
43.8167	245	4108	3363	3129			43.8167	1656	2457	736	1281			43.8167	2828	3535	2764	3137			43.8167	3861	3840	4361	4000
43.825	278	3921	3407	3224			43.825	1623	2547	692	1336			43.825	2899	3519	2763	3157			43.825	3779	3746	4356	3990
43.8333	479	3917	3390	3395			43.8333	1684	2599	627	1351			43.8333	2962	3521	2804	3166			43.8333	3860	3770	4361	3984
43.8417	639	3912	3342	3573			43.8417	1733	2558	764	1423			43.8417	2990	3485	2888	3152			43.8417	3957	3830	4421	4115
43.85	654	3965	3254	3646			43.85	1733	2515	848	1389			43.85	3045	3442	3057	3113			43.85	3989	3874	4534	4248
43.8583	597	3949	3255	3464			43.8583	1733	2519	867	1399			43.8583	3025	3461	3152	3072			43.8583	3986	3934	4503	4278
43.8667	490	3909	3324	3189			43.8667	1727	2502	919	1400			43.8667	2897	3538	3151	3057			43.8667	3950	3962	4372	4310
43.875	322	3937	3261	3077			43.875	1636	2491	950	1461			43.875	2881	3596	3128	2828			43.875	3945	3953	4335	4170
43.8833	96	3996	3299	3016			43.8833	1593	2491	919	1502			43.8833	2948	3678	2955	2731			43.8833	4005	3894	4277	4089
43.8917	37	3979	3379	2984			43.8917	1565	2524	944	1572			43.8917	3036	3659	2927	2753			43.8917	4053	3850	4178	4148
43.9	92	3909	3450	3060			43.9	1704	2474	971	1664			43.9	3035	3554	2996	2786			43.9	4174	3802	4079	4038
43.9083	124	3890	3484	3154			43.9083	1685	2578	878	1709			43.9083	3042	3576	2912	2863			43.9083	4266	3667	4104	3850
43.9167	207	3975	3483	3213			43.9167	1504	2585	835	1782			43.9167	3069	3622	2794	2931			43.9167	4327	3597	4121	3787
43.925	345	4098	3438	3354			43.925	1497	2461	761	1839			43.925	3085	3676	2759	3000			43.925	4222	3664	4166	3716
43.9333	328	4092	3592	3522			43.9333	1492	2468	637	1824			43.9333	2951	3631	2721	3087			43.9333	3992	3795	4130	3728
43.9417	189	3970	3653	3560			43.9417	1364	2535	606	1807			43.9417	2909	3465	2720	3166			43.9417	3912	3915	4169	3764
43.95	56	3897	3689	3548			43.95	1374	2565	598	1748			43.95	2991	3414	2808	3170			43.95	3929	3999	4100	3762
43.9583	64	3806	3621	3551			43.9583	1450	2624	678	1651			43.9583	3209	3401	2935	3161			43.9583	3889	3904	4063	3793
43.9667	68	3753	3532	3511			43.9667	1466	2574	816	1577			43.9667	3385	3351	3030	3222			43.9667	3936	3899	4088	3963
43.975	44	3745	3360	3419			43.975	1424	2542	848	1648			43.975	3334	3382	3017	3266			43.975	3983	3941	4055	3975
43.9833	50	3790	3225	3367			43.9833	1437	2557	862	1654			43.9833	3225	3448	2977	3242			43.9833	4053	3931	4129	3954
43.9917	101	3870	3261	3332			43.9917	1555	2545	863	1569			43.9917	3091	3467	2888	3184			43.9917	4061	3904	4132	3915
44	183	3932	3294	3375			44	1715	2658	759	1631			44	2914	3462	2814	3142			44	4005	3825	4072	3891
44.0083	218	3927	3460	3463			44.0083	1759	2837	723	1653			44.0083	2854	3424	2776	3117			44.0083	4059	3746	3940	3897
44.0167	248	3901	3559	3522			44.0167	1687	2763	702	1639			44.0167	2829	3550	2802	3149			44.0167	4059	3768	3931	3880
44.025	243	3895	3556	3457			44.025	1692	2613	834	1613			44.025	2869	3518	2768	3291			44.025	4031	3616	3967	3880
44.0333	210	3958	3581	3395			44.0333	1757	2574	987	1629			44.0333	2956	3358	2691	3403			44.0333	3903	3605	3983	3939
44.0417	155	3874	3621	3479			44.0417	1780	2572	937	1731			44.0417	2984	3301	2614	3393			44.0417	3761	3671	3946	3990
44.05	-14	3797	3569	3358			44.05	1734	2536	903	1797			44.05	2899	3253	2512	3150			44.05	3732	3610	3860	3971
44.0583	-86	3786	3459	3131			44.0583	1625	2471	908	1860			44.0583	2806	3281	2507	2882			44.0583	3832	3590	3869	3944
44.0667	-112	3669	3383	3112			44.0667	1522	2438	809	1800			44.0667	2751	3460	2453	2713			44.0667	3814	3683	3911	3922
44.075	-138	3691	3432	3122			44.075	1500	2491	721	1725			44.075	2818	3599	2513	2755			44.075	3879	3713	3896	3797
44.0833	-208	3725	3473	3049			44.0833	1506	2537	667	1626			44.0833	2884	3605	2576	2899			44.0833	4020	3708	4038	3756
44.0917	-254	3820	3466	2961			44.0917	1445	2573	798	1572			44.0917	2855	3593	2678	2967			44.0917	4159	3742	4099	3785
44.1	-187	3842	3575	3040			44.1	1343	2490	717	1498			44.1	2785	3643	2853	3012			44.1	4103	3763	4098	3729
44.1083	-243	3791	3566	3158			44.1083	1304	2465	636	1542			44.1083	2751	3662	3031	2948			44.1083	4031	3777	4140	3648
44.1167	-148	3765	3392	3299			44.1167	1331	2568	670	1533			44.1167	2773	3727	2942	2842			44.1167	3952	3799	4194	3583
44.125	26	3695	3292	3295			44.125	1406	2540	712	1535			44.125	2793	3759	2871	2901			44.125	4010	3659	4191	3559
44.1333	10	3724	3248	3151			44.1333	1542	2442	741	1642			44.1333	2762	3738	2869	3060			44.1333	4109	3487	4050	3673
44.1417	43	3814	3208	3172			44.1417	1535	2465	685	1604			44.1417	2777	3699	2827	3115			44.1417	4141	3421	4048	3853
44.15	167	3824	3158	3206			44.15	1487	2498	647	1540			44.15	2790	3635	2667	3129			44.15	4089	3416	4069	3903
44.1583	163	3814	3102	3168			44.1583	1391	2482	662	1591			44.1583	2894	3611	2609	3110			44.1583	4001	3507	4065	3934
44.1667	74	3847	3080	3150			44.1667	1400	2454	712	1577			44.1667	2917	3596	2706	3056			44.1667	3930	3687	4055	4032
44.175	131	3906	3087	3054			44.175	1424	2490	733	1565			44.175	2977	3627	2740	2959			44.175	3841	3764	4036	4052
44.1833	114	3960	3168	2978			44.1833	1492	2551	787	1569			44.1833	2941	3663	2710	2855			44.1833	3974	3745	4182	4010
44.1917	-10	3836	3239	2878			44.1917	1642	2630	790	1545			44.1917	3004	3670	2735	2909			44.1917	4075	3654	4454	4070
44.2	-217	3741	3374	2885			44.2	1721	2599	843	1570			44.2	2964	3615	2723	3011			44.2	4019	3629	4604	4072
44.2083	-320	3840	3420	3063			44.2083	1663	2496	904	1533			44.2083	3086	3643	2618	3068			44.2083	3954	3684	4587	3989
44.2167	-321	3906	3396	3184			44.2167	1552	2459	846	1472			44.2167	3143	3686	2449	3076			44.2167	3975	3709	4455	3917
44.225	-259	3902	3456	3127			44.225	1416	2559	751	1466			44.225	3110	3731	2419	3145			44.225	4029	3644	4301	3951
44.2333	-279	3814	3484	3055			44.2333	1312	2673	716	1432			44.2333	3074	3653	2566	3265			44.2333	3971	3665	4211	3945
44.2417	-359	3693	3529	3092			44.2417	1372	2673	789	1400			44.2417	2995	3640	2719	3328			44.2417	3937	3655	4046	3824
44.25	-283	3645	3606	3212			44.25	1381	2682	751	1437			44.25	2898	3652	2647	3262			44.25	3990	3669	3952	3804
44.2583	-192	3809	3641	3270			44.2583	1399	2592	783	1560			44.2583	2916	3664	2562	3108			44.2583	4089	3680	4020	3841
44.2667	-173	3962	3543	3320			44.2667	1412	2453	755	1663			44.2667	2975	3658	2549	3047			44.2667	4051	3705	4016	3845
44.275	-146	4007	3288	3340			44.275	1353	2447	749	1719			44.275	2985	3677	2555	3062			44.275	4084	3775	3984	3820
44.2833	-114	4093	3140	3364			44.2833	1368	2529	805	1800			44.2833	3008	3687	2607	3005			44.2833	4081	3880	4100	3864
44.2917	-184	4151	3226	3386			44.2917	1555	2574	748	1753			44.2917	2976	3661	2609	3008			44.2917	3942	3748	4141	4012
44.3	-264	4136	3331	3439			44.3	1626	2480	688	1700			44.3	2962	3639	2573	3108			44.3	3916	3580	4302	4085
44.3083	-330	3965	3465	3460			44.3083	1514	2416	660	1736			44.3083	2863	3601	2550	3106			44.3083	3860	3529	4347	4038
44.3167	-415	3794	3471	3310			44.3167	1407	2427	628	1724			44.3167	2789	3576	2565	3160			44.3167	3886	3503	4313	3935
44.325	-524	3703	3354	3235			44.325	1493	2524	516	1625			44.325	2688	3614	2670	3278			44.325	3906	3521	4300	3948
44.3333	-530	3660	3337	3173			44.3333	1461	2608	494	1530			44.3333	2644	3651	2735	3351			44.3333	3894	3635	4132	4073
44.3417	-549	3712	3394	3211			44.3417	1440	2600	538	1539			44.3417	2761	3562	2672	3436			44.3417	3978	3738	3988	4095
44.35	-521	3763	3529	3286			44.35	1598	2598	601	1524			44.35	2912	3547	2614	3458			44.35	3982	3798	4001	3976
44.3583	-569	3718	3452	3307			44.3583	1660	2559	522	1550			44.3583	2960	3612	2599	3501			44.3583	3977	3817	4040	3770
44.3667	-685	3648	3368	3267			44.3667	1728	2482	550	1713			44.3667	2934	3668	2659	3459			44.3667	4029	3707	4027	3650
44.375	-765	3583	3325	3163			44.375	1697	2467	572	1877			44.375	2834	3693	2725	3372			44.375	4155	3763	4099	3584
44.3833	-806	3529	3358	3113			44.3833	1614	2435	689	1859			44.3833	2735	3761	2732	3235			44.3833	4222	3892	4153	3560
44.3917	-743	3555	3320	3066			44.3917	1521	2489	715	1854			44.3917	2664	3729	2571	3196			44.3917	4289	3994	4230	3601
44.4	-675	3564	3232	3031			44.4	1531	2618	639	1753			44.4	2729	3740	2491	3131			44.4	4294	3966	4246	3567
44.4083	-659	3679	3166	3124			44.4083	1530	2749	583	1532			44.4083	2904	3863	2577	3062			44.4083	4207	3942	4253	3656
44.4167	-741	3693	3232	3175			44.4167	1469	2785	560	1393			44.4167	2992	4047	2734	3040			44.4167	4053	3944	4161	3758
44.425	-779	3628	3393	3300			44.425	1321	2578	533	1470			44.425	3038	4037	2836	3192			44.425	3941	3911	4056	3774
44.4333	-760	3603	3463	3427			44.4333	1328	2422	508	1548			44.4333	2995	3955	2882	3333			44.4333	3974	3737	4065	3905
44.4417	-742	3577	3444	3352			44.4417	1401	2526	575	1577			44.4417	2895	4028	2896	3345			44.4417	4113	3640	4150	4024
44.45	-566	3640	3467	3242			44.45	1424	2489	656	1625			44.45	2950	4079	2934	3365			44.45	4014	3546	4117	4123
44.4583	-501	3787	3358	3274			44.4583	1472	2480	833	1679			44.4583	2981	4079	2965	3349			44.4583	3902	3570	4127	4095
44.4667	-608	3784	3323	3338			44.4667	1493	2506	881	1565			44.4667	2898	3997	3010	3325			44.4667	3807	3558	4191	3971
44.475	-650	3812	3329	3338			44.475	1523	2464	715	1539			44.475	2853	3849	3136	3363			44.475	3789	3560	4159	3953
44.4833	-663	3745	3267	3428			44.4833	1487	2477	540	1583			44.4833	2834	3744	3045	3251			44.4833	3865	3541	4129	3885
44.4917	-662	3582	3248	3480			44.4917	1434	2573	617	1680			44.4917	2810	3764	2900	3220			44.4917	3863	3596	4164	3882
44.5	-719	3484	3336	3414			44.5	1340	2631	663	1643			44.5	2770	3793	2767	3176			44.5	3876	3746	4114	3976
44.5083	-777	3501	3417	3280			44.5083	1338	2629	672	1634			44.5083	2714	3797	2830	3161			44.5083	3826	3853	4038	3986
44.5167	-764	3578	3356	3174			44.5167	1359	2616	640	1551			44.5167	2735	3829	2893	3095			44.5167	3877	3780	3979	4037
44.525	-798	3604	3246	3209			44.525	1448	2677	563	1379			44.525	2834	3769	2770	3102			44.525	3824	3737	3896	4032
44.5333	-831	3729	3195	3284			44.5333	1427	2826	634	1338			44.5333	2965	3774	2684	3193			44.5333	3668	3755	3946	4002
44.5417	-895	3866	3198	3318			44.5417	1290	2811	723	1380			44.5417	3062	3697	2709	3163			44.5417	3597	3747	3951	4091
44.55	-953	4006	3280	3278			44.55	1394	2633	699	1481			44.55	3098	3667	2801	3159			44.55	3629	3698	3862	4100
44.5583	-982	4069	3285	3203			44.5583	1568	2566	640	1476			44.5583	2951	3741	2832	3185			44.5583	3589	3585	3800	4001
44.5667	-1034	4026	3161	3157			44.5667	1632	2637	682	1455			44.5667	2897	3858	2884	3252			44.5667	3446	3716	3890	4013
44.575	-1094	3931	3113	3209			44.575	1666	2728	767	1579			44.575	2838	3944	2867	3204			44.575	3476	3789	4113	3914
44.5833	-1110	3836	3099	3227			44.5833	1474	2805	783	1616			44.5833	2812	3936	2795	3130			44.5833	3621	3886	4217	3833
44.5917	-1158	3784	3102	3262			44.5917	1346	2753	867	1624			44.5917	2804	3916	2846	3188			44.5917	3764	3854	4383	3834
44.6	-1091	3681	3079	3298			44.6	1343	2708	942	1532			44.6	2715	3789	2926	3198			44.6	3922	3782	4574	3820
44.6083	-997	3572	3103	3407			44.6083	1342	2646	809	1512			44.6083	2732	3778	2930	3224			44.6083	3988	3740	4575	3955
44.6167	-919	3469	3138	3512			44.6167	1379	2652	650	1497			44.6167	2873	3829	2896	3303			44.6167	3976	3679	4372	3936
44.625	-870	3445	3184	3557			44.625	1458	2641	582	1540			44.625	2951	3848	2841	3296			44.625	3846	3621	4284	3852
44.6333	-870	3627	3239	3510			44.6333	1535	2541	564	1633			44.6333	3099	3830	2797	3177			44.6333	3780	3559	4231	3807
44.6417	-1062	3755	3241	3366			44.6417	1478	2615	488	1669			44.6417	3122	3860	2827	3077			44.6417	3799	3591	4162	3789
44.65	-1114	3759	3226	3234			44.65	1434	2838	370	1658			44.65	2995	3900	2847	3133			44.65	3882	3668	4041	3846
44.6583	-1060	3628	3160	3110			44.6583	1433	2863	420	1640			44.6583	2825	3964	2915	3201			44.6583	3937	3763	4035	3952
44.6667	-1090	3539	3100	3058			44.6667	1470	2934	439	1467			44.6667	2691	3946	2950	3259			44.6667	3987	3826	4055	3994
44.675	-1097	3617	3140	2979			44.675	1500	3015	422	1445			44.675	2681	3965	2797	3286			44.675	4099	3772	4112	3851
44.6833	-1197	3767	3237	3101			44.6833	1613	2953	440	1564			44.6833	2707	3961	2776	3356			44.6833	4117	3694	4110	3748
44.6917	-1354	3747	3180	3133			44.6917	1589	2815	456	1601			44.6917	2743	4029	2788	3419			44.6917	4108	3648	4006	3795
44.7	-1267	3701	3109	3163			44.7	1592	2769	474	1441			44.7	2709	4072	2633	3272			44.7	4052	3645	3990	3901
44.7083	-1113	3562	3084	3372			44.7083	1605	2693	334	1309			44.7083	2683	4002	2576	3139			44.7083	4073	3657	3944	3995
44.7167	-1247	3464	3057	3402			44.7167	1522	2693	205	1354			44.7167	2628	4001	2604	3104			44.7167	4065	3843	3918	3946
44.725	-1397	3526	3032	3247			44.725	1526	2739	221	1458			44.725	2657	4049	2763	3186			44.725	3959	4003	4033	3871
44.7333	-1373	3662	2999	3115			44.7333	1459	2787	368	1429			44.7333	2670	4017	2749	3177			44.7333	3801	4030	4192	3900
44.7417	-1404	3711	2949	2956			44.7417	1360	2908	529	1430			44.7417	2713	3957	2782	3238			44.7417	3683	3983	4253	3896
44.75	-1350	3593	3034	2884			44.75	1239	2917	549	1556			44.75	2770	3849	2864	3311			44.75	3534	3862	4231	3798
44.7583	-1245	3511	3115	2848			44.7583	1250	2987	631	1647			44.7583	2748	3828	2920	3338			44.7583	3500	3777	4175	3693
44.7667	-1132	3625	3102	2918			44.7667	1394	3073	587	1675			44.7667	2676	3984	2946	3364			44.7667	3557	3829	4168	3529
44.775	-1147	3660	3006	2956			44.775	1463	2990	536	1530			44.775	2635	4096	2901	3312			44.775	3766	3856	4224	3456
44.7833	-1265	3675	2878	2943			44.7833	1493	2897	633	1392			44.7833	2699	4148	2696	3249			44.7833	3933	3748	4301	3652
44.7917	-1348	3733	2841	2962			44.7917	1542	2828	682	1303			44.7917	2742	4215	2526	3172			44.7917	3852	3529	4287	3845
44.8	-1318	3688	2883	3017			44.8	1624	2822	526	1126			44.8	2773	4211	2494	3054			44.8	3866	3382	4127	3982
44.8083	-1366	3680	3037	3007			44.8083	1569	2895	475	1145			44.8083	2885	4211	2482	3003			44.8083	3794	3414	4005	3978
44.8167	-1464	3724	3190	3059			44.8167	1531	2871	446	1246			44.8167	2978	4370	2389	3057			44.8167	3635	3397	3994	3948
44.825	-1490	3715	3383	3092			44.825	1566	2827	501	1382			44.825	2981	4454	2343	3097			44.825	3544	3362	3931	3844
44.8333	-1546	3685	3346	3151			44.8333	1548	2860	512	1554			44.8333	2958	4235	2480	3015			44.8333	3640	3436	3819	3755
44.8417	-1471	3659	3176	3134			44.8417	1531	2914	493	1652			44.8417	2880	4122	2490	3007			44.8417	3774	3515	3816	3679
44.85	-1329	3678	3026	3089			44.85	1501	2967	432	1645			44.85	2759	4090	2556	3101			44.85	3792	3662	3871	3719
44.8583	-1279	3823	2890	3114			44.8583	1431	2950	376	1554			44.8583	2672	4113	2562	3138			44.8583	3712	3748	3914	3723
44.8667	-1331	3843	2814	3065			44.8667	1385	2975	503	1478			44.8667	2593	4210	2604	3090			44.8667	3656	3789	3951	3686
44.875	-1452	3807	2820	3172			44.875	1370	2983	568	1418			44.875	2670	4276	2650	2996			44.875	3689	3781	3900	3705
44.8833	-1555	3760	2942	3362			44.8833	1359	2751	591	1421			44.8833	2787	4208	2686	3033			44.8833	3668	3807	3897	3660
44.8917	-1514	3772	3109	3376			44.8917	1405	2572	648	1413			44.8917	2736	4160	2608	3038			44.8917	3551	3756	4002	3593
44.9	-1459	3914	3150	3328			44.9	1490	2599	637	1373			44.9	2645	4086	2537	3040			44.9	3535	3771	4022	3574
44.9083	-1389	3916	3044	3238			44.9083	1379	2732	484	1494			44.9083	2709	3973	2490	3140			44.9083	3525	3721	4028	3601
44.9167	-1506	3762	2939	3155			44.9167	1274	2708	466	1536			44.9167	2795	3916	2412	3158			44.9167	3550	3675	4054	3593
44.925	-1546	3642	3018	3150			44.925	1345	2698	515	1472			44.925	2752	3864	2400	3176			44.925	3466	3651	4104	3563
44.9333	-1532	3525	3080	3140			44.9333	1300	2779	436	1438			44.9333	2763	3880	2402	3182			44.9333	3387	3545	4065	3598
44.9417	-1520	3547	3121	3083			44.9417	1195	2813	337	1492			44.9417	2703	3823	2422	3069			44.9417	3344	3577	4032	3627
44.95	-1583	3605	3036	3069			44.95	1081	2732	426	1448			44.95	2752	3836	2414	2956			44.95	3301	3617	4024	3622
44.9583	-1543	3645	3025	3105			44.9583	1061	2707	375	1461			44.9583	2694	3885	2454	2919			44.9583	3288	3635	4087	3632
44.9667	-1622	3667	3043	3049			44.9667	1179	2812	228	1466			44.9667	2557	3928	2467	2938			44.9667	3362	3679	4006	3581
44.975	-1758	3637	3111	2973			44.975	1220	2885	212	1508			44.975	2429	3998	2448	2797			44.975	3425	3736	3909	3477
44.9833	-1783	3571	3092	2932			44.9833	1267	2944	254	1534			44.9833	2469	3989	2408	2806			44.9833	3469	3675	3928	3351
44.9917	-1824	3493	3195	2972			44.9917	1217	2986	227	1444			44.9917	2440	3931	2344	2895			44.9917	3534	3478	3897	3357
45	-1848	3524	3308	3035			45	1155	2932	33	1382			45	2413	3942	2375	2973			45	3578	3378	4094	3420
45.0083	-1858	3432	3183	3120			45.0083	1075	2864	-12	1426			45.0083	2385	3931	2491	2969			45.0083	3531	3436	4259	3407
45.0167	-1953	3190	3103	3199			45.0167	1155	2806	81	1471			45.0167	2288	3834	2559	2866			45.0167	3488	3523	4225	3414
45.025	-1980	3111	3115	3193			45.025	1194	2889	116	1532			45.025	2187	3828	2511	2782			45.025	3444	3577	4120	3446
45.0333	-2030	3257	3072	3132			45.0333	1140	2963	186	1682			45.0333	2186	3837	2430	2743			45.0333	3444	3563	3916	3597
45.0417	-2014	3404	2986	3088			45.0417	1138	2997	326	1707			45.0417	2330	3812	2374	2773			45.0417	3326	3522	3723	3638
45.05	-2018	3591	2863	3061			45.05	1046	3052	543	1657			45.05	2455	3828	2352	2773			45.05	3169	3479	3669	3575
45.0583	-2047	3652	2817	3143			45.0583	998	2941	573	1574			45.0583	2490	3791	2309	2791			45.0583	3165	3558	3668	3465
45.0667	-2108	3674	2876	3261			45.0667	1016	2920	470	1518			45.0667	2536	3703	2258	2744			45.0667	3212	3579	3679	3461
45.075	-2138	3648	2921	3241			45.075	1027	2991	349	1504			45.075	2581	3633	2219	2769			45.075	3159	3562	3663	3425
45.0833	-2213	3511	2947	3216			45.0833	1010	3005	352	1511			45.0833	2417	3679	2268	2891			45.0833	3076	3647	3680	3350
45.0917	-2213	3405	2993	3195			45.0917	1038	2875	407	1623			45.0917	2249	3876	2291	2882			45.0917	2925	3725	3625	3211
45.1	-2229	3398	3104	3204			45.1	1074	2709	472	1634			45.1	2178	3937	2310	2766			45.1	2874	3666	3641	3212
45.1083	-2268	3432	3196	3302			45.1083	1203	2686	561	1625			45.1083	2164	3914	2379	2642			45.1083	2856	3580	3741	3343
45.1167	-2201	3405	3271	3349			45.1167	1286	2706	594	1576			45.1167	2210	3860	2350	2673			45.1167	2856	3533	3728	3303
45.125	-2110	3438	3243	3258			45.125	1246	2783	539	1539			45.125	2240	3829	2211	2718			45.125	2816	3493	3559	3059
45.1333	-2093	3445	3118	3167			45.1333	1262	2828	575	1584			45.1333	2195	3830	2158	2679			45.1333	2834	3412	3426	2941
45.1417	-2045	3379	3022	3235			45.1417	1237	2947	639	1664			45.1417	2158	3790	2184	2663			45.1417	2925	3293	3262	2936
45.15	-2094	3371	3055	3258			45.15	1207	3022	625	1649			45.15	2203	3803	2143	2446			45.15	3002	3141	3259	3083
45.1583	-2157	3358	3056	3280			45.1583	1116	2972	521	1591			45.1583	2304	3857	1930	2449			45.1583	3036	3138	3387	3130
45.1667	-2250	3372	3063	3247			45.1667	1055	2778	609	1477			45.1667	2319	3816	1840	2563			45.1667	3066	3144	3548	3093
45.175	-2311	3462	3077	3161			45.175	1005	2752	671	1187			45.175	2158	3742	1838	2636			45.175	3102	3141	3531	3156
45.1833	-2286	3557	3075	2979			45.1833	1071	2771	668	1103			45.1833	2040	3652	1953	2727			45.1833	3124	3111	3455	3096
45.1917	-2325	3436	3105	2842			45.1917	1147	2839	626	1188			45.1917	2014	3526	1943	2712			45.1917	3085	3015	3425	3005
45.2	-2372	3385	3107	2746			45.2	1219	2835	602	1368			45.2	2075	3538	1802	2600			45.2	3072	2957	3492	3010
45.2083	-2444	3393	3106	2710			45.2083	1246	2690	525	1482			45.2083	2218	3443	1715	2494			45.2083	3069	2890	3442	2971
45.2167	-2538	3287	3089	2794			45.2167	1159	2474	465	1443			45.2167	2190	3463	1626	2546			45.2167	2986	2766	3324	2905
45.225	-2565	3245	3057	2958			45.225	1073	2306	518	1481			45.225	2049	3510	1558	2582			45.225	2902	2815	3238	2964
45.2333	-2578	3151	3003	2912			45.2333	1018	2231	391	1439			45.2333	2074	3540	1573	2601			45.2333	2909	2839	3128	2912
45.2417	-2554	3146	2930	2759			45.2417	920	2210	296	1288			45.2417	2089	3551	1715	2572			45.2417	2866	2834	3027	2814
45.25	-2483	3094	2890	2711			45.25	926	2354	261	1108			45.25	2032	3589	1781	2589			45.25	2845	2853	3007	2760
45.2583	-2400	3079	2865	2633			45.2583	913	2544	306	938			45.2583	2010	3595	1714	2645			45.2583	2837	2866	3070	2718
45.2667	-2383	3077	2756	2673			45.2667	889	2683	275	981			45.2667	2100	3618	1689	2644			45.2667	2866	2919	3143	2763
45.275	-2403	3109	2703	2750			45.275	852	2729	231	1057			45.275	2171	3559	1717	2581			45.275	2837	2935	3166	2775
45.2833	-2393	3151	2757	2799			45.2833	812	2708	177	925			45.2833	2139	3509	1699	2584			45.2833	2744	2940	3203	2824
45.2917	-2465	3227	2770	2774			45.2917	745	2643	146	883			45.2917	2155	3512	1660	2456			45.2917	2705	2822	3188	2804
45.3	-2586	3303	2705	2762			45.3	675	2660	155	938			45.3	2137	3593	1750	2350			45.3	2669	2744	3263	2728
45.3083	-2709	3331	2684	2785			45.3083	582	2788	191	964			45.3083	2174	3615	1878	2287			45.3083	2638	2711	3209	2820
45.3167	-2685	3241	2718	2817			45.3167	603	2707	253	1011			45.3167	2277	3656	1838	2289			45.3167	2641	2744	3149	2850
45.325	-2650	3177	2736	2795			45.325	763	2678	361	1002			45.325	2333	3686	1661	2374			45.325	2532	2898	3199	2753
45.3333	-2588	3120	2770	2772			45.3333	809	2663	364	1006			45.3333	2278	3703	1590	2256			45.3333	2483	2977	3164	2546
45.3417	-2547	3008	2888	2779			45.3417	831	2564	281	957			45.3417	2187	3636	1565	2167			45.3417	2454	2896	3164	2560
45.35	-2572	2949	2883	2750			45.35	800	2517	229	933			45.35	2226	3488	1710	2126			45.35	2501	2719	3256	2676
45.3583	-2696	2963	2780	2701			45.3583	672	2568	241	1031			45.3583	2237	3357	1760	2124			45.3583	2568	2562	3185	2724
45.3667	-2842	2999	2698	2755			45.3667	471	2601	277	1013			45.3667	2185	3259	1838	2219			45.3667	2616	2554	2951	2632
45.375	-2909	2899	2686	2754			45.375	417	2557	199	1010			45.375	2280	3225	1741	2242			45.375	2686	2566	2718	2562
45.3833	-2857	2846	2678	2685			45.3833	592	2373	302	1009			45.3833	2251	3246	1639	2256			45.3833	2645	2598	2602	2611
45.3917	-2789	2844	2617	2541			45.3917	655	2270	307	994			45.3917	2185	3270	1569	2232			45.3917	2624	2584	2591	2736
45.4	-2732	2896	2576	2485			45.4	683	2401	167	1084			45.4	2002	3299	1576	2164			45.4	2668	2589	2671	2728
45.4083	-2819	2818	2465	2567			45.4083	690	2554	40	1140			45.4083	1850	3278	1508	2086			45.4083	2646	2510	2673	2549
45.4167	-3038	2748	2485	2656			45.4167	724	2636	26	1067			45.4167	1918	3250	1393	2064			45.4167	2546	2422	2658	2262
45.425	-3126	2697	2599	2697			45.425	723	2607	59	938			45.425	1987	3116	1361	2144			45.425	2401	2389	2515	2131
45.4333	-3203	2667	2749	2735			45.4333	708	2531	96	896			45.4333	2001	3062	1340	2217			45.4333	2433	2397	2471	2273
45.4417	-3247	2705	2742	2625			45.4417	782	2493	153	885			45.4417	1950	3024	1436	2250			45.4417	2365	2359	2496	2471
45.45	-3118	2733	2688	2535			45.45	752	2519	156	1043			45.45	1854	2970	1470	2249			45.45	2277	2401	2591	2500
45.4583	-3046	2694	2626	2416			45.4583	659	2546	224	1200			45.4583	1882	2966	1327	2228			45.4583	2251	2381	2727	2478
45.4667	-2975	2721	2639	2264			45.4667	507	2519	318	1235			45.4667	1807	3022	1285	2293			45.4667	2279	2249	2747	2452
45.475	-3005	2855	2629	2131			45.475	376	2346	217	1165			45.475	1678	2940	1337	2209			45.475	2245	2258	2753	2394
45.4833	-2980	2883	2588	2117			45.4833	257	2341	38	1070			45.4833	1589	2882	1445	2135			45.4833	2238	2298	2802	2266
45.4917	-2922	2756	2515	2121			45.4917	181	2373	-87	935			45.4917	1460	2864	1483	2009			45.4917	2294	2316	2782	2140
45.5	-2918	2643	2444	2131			45.5	170	2341	-35	832			45.5	1469	2934	1407	1844			45.5	2267	2420	2746	2115
45.5083	-2946	2633	2223	2128			45.5083	318	2297	110	646			45.5083	1463	3039	1357	1754			45.5083	2198	2428	2807	2089
45.5167	-3026	2707	2187	2205			45.5167	389	2332	121	565			45.5167	1557	3062	1345	1815			45.5167	2302	2386	2733	2141
45.525	-3132	2655	2284	2248			45.525	386	2441	31	702			45.525	1721	2875	1314	1800			45.525	2454	2307	2694	2340
45.5333	-3217	2460	2197	2230			45.5333	449	2509	-3	793			45.5333	1841	2766	1384	1734			45.5333	2634	2318	2705	2481
45.5417	-3274	2411	2057	2092			45.5417	519	2434	-31	811			45.5417	1916	2846	1365	1721			45.5417	2697	2309	2622	2524
45.55	-3286	2391	2010	2154			45.55	572	2296	-102	777			45.55	1960	2900	1305	1721			45.55	2645	2318	2582	2363
45.5583	-3342	2346	1956	2251			45.5583	629	2320	-131	799			45.5583	1989	2907	1273	1731			45.5583	2564	2337	2625	2253
45.5667	-3342	2320	2085	2404			45.5667	584	2236	-45	864			45.5667	1897	2836	1139	1692			45.5667	2389	2325	2626	2265
45.575	-3382	2383	2130	2440			45.575	574	1933	-90	873			45.575	1880	2830	1144	1725			45.575	2311	2306	2758	2224
45.5833	-3448	2512	2150	2340			45.5833	417	1774	-121	785			45.5833	1893	2978	1130	1679			45.5833	2293	2131	2834	2147
45.5917	-3478	2487	2087	2208			45.5917	233	1729	-162	770			45.5917	1820	3017	1189	1504			45.5917	2318	2019	2786	2175
45.6	-3366	2326	1958	2173			45.6	205	1777	-141	864			45.6	1699	3029	1243	1530			45.6	2435	1998	2731	2162
45.6083	-3321	2284	1969	2199			45.6083	264	1932	-119	779			45.6083	1564	2994	1223	1760			45.6083	2466	2041	2662	2163
45.6167	-3359	2183	2071	2226			45.6167	272	1933	-128	679			45.6167	1573	2970	1083	1847			45.6167	2442	2099	2565	2172
45.625	-3346	2139	2035	2200			45.625	259	1990	-110	683			45.625	1674	2885	1065	1727			45.625	2372	2142	2549	2227
45.6333	-3397	2196	2076	2173			45.6333	300	2059	-120	678			45.6333	1723	2811	1118	1569			45.6333	2317	2198	2478	2327
45.6417	-3438	2254	2112	2084			45.6417	296	2059	-118	710			45.6417	1763	2697	1177	1517			45.6417	2213	2183	2458	2378
45.65	-3463	2186	2151	2090			45.65	251	2026	-116	734			45.65	1762	2560	1077	1529			45.65	2163	2139	2527	2370
45.6583	-3404	2150	2204	1985			45.6583	248	2110	-232	782			45.6583	1742	2524	1018	1600			45.6583	2120	2216	2601	2305
45.6667	-3336	2262	2147	1846			45.6667	263	2129	-304	748			45.6667	1750	2674	1059	1672			45.6667	2099	2179	2602	2216
45.675	-3293	2228	2061	1797			45.675	142	2091	-381	703			45.675	1754	2753	1057	1644			45.675	2171	2075	2618	2158
45.6833	-3259	2130	2105	1862			45.6833	76	1959	-389	729			45.6833	1770	2718	861	1616			45.6833	2192	2075	2667	2027
45.6917	-3218	2156	2126	1952			45.6917	150	1785	-330	651			45.6917	1776	2608	798	1717			45.6917	2205	2030	2756	1955
45.7	-3288	2265	1994	1933			45.7	165	1682	-229	544			45.7	1791	2687	841	1768			45.7	2189	2081	2734	1874
45.7083	-3367	2215	1852	1942			45.7083	239	1670	-316	568			45.7083	1774	2836	979	1658			45.7083	2304	2148	2662	1782
45.7167	-3399	2094	1782	1979			45.7167	335	1776	-318	687			45.7167	1752	2890	1033	1531			45.7167	2259	2171	2574	1742
45.725	-3547	2193	1785	2088			45.725	238	1809	-271	835			45.725	1770	2886	947	1464			45.725	2133	2259	2493	1713
45.7333	-3695	2294	1835	2031			45.7333	63	1855	-328	825			45.7333	1771	2848	853	1478			45.7333	2166	2375	2433	1665
45.7417	-3672	2244	1893	1980			45.7417	-62	1847	-296	734			45.7417	1855	2802	821	1534			45.7417	2152	2287	2341	1717
45.75	-3657	2185	1969	1897			45.75	-129	1769	-137	629			45.75	1801	2704	735	1563			45.75	2130	2133	2284	1833
45.7583	-3644	2157	2077	1836			45.7583	-198	1645	-183	651			45.7583	1807	2567	784	1666			45.7583	2135	2031	2214	1878
45.7667	-3530	2160	2057	1711			45.7667	-202	1626	-352	730			45.7667	1859	2571	933	1638			45.7667	2134	1961	2067	1935
45.775	-3396	2247	1900	1545			45.775	-166	1629	-438	763			45.775	1887	2477	997	1643			45.775	2168	1829	2041	1988
45.7833	-3429	2171	1826	1469			45.7833	-174	1643	-375	717			45.7833	1789	2412	1053	1673			45.7833	2253	1723	2083	2035
45.7917	-3577	1992	1764	1551			45.7917	-169	1633	-433	708			45.7917	1712	2538	967	1673			45.7917	2275	1645	2256	1962
45.8	-3657	1941	1632	1589			45.8	-166	1517	-474	766			45.8	1646	2620	922	1650			45.8	2383	1621	2389	1878
45.8083	-3640	1995	1506	1523			45.8083	-112	1364	-521	881			45.8083	1467	2718	993	1669			45.8083	2337	1600	2355	1869
45.8167	-3745	2033	1371	1580			45.8167	-38	1299	-465	981			45.8167	1403	2710	1082	1682			45.8167	2295	1633	2347	1905
45.825	-3740	2003	1230	1688			45.825	-83	1374	-476	926			45.825	1314	2664	1092	1752			45.825	2216	1633	2317	1776
45.8333	-3734	2064	1307	1695			45.8333	-192	1450	-436	810			45.8333	1290	2599	1076	1786			45.8333	2246	1630	2262	1774
45.8417	-3831	2127	1559	1763			45.8417	-270	1606	-439	701			45.8417	1290	2467	925	1825			45.8417	2252	1633	2088	1858
45.85	-3986	2121	1699	1881			45.85	-217	1702	-534	554			45.85	1205	2453	753	1774			45.85	2155	1601	1996	1818
45.8583	-4085	1973	1646	1903			45.8583	-146	1627	-622	532			45.8583	1225	2516	663	1859			45.8583	2105	1641	2060	1745
45.8667	-4036	1876	1529	1830			45.8667	-50	1594	-743	570			45.8667	1243	2649	680	1883			45.8667	2166	1698	2152	1667
45.875	-3859	1770	1466	1792			45.875	45	1508	-802	600			45.875	1153	2601	587	1785			45.875	2052	1666	2280	1790
45.8833	-3803	1689	1292	1737			45.8833	-26	1475	-668	718			45.8833	1154	2511	475	1626			45.8833	2029	1667	2343	1794
45.8917	-3751	1652	1184	1600			45.8917	-194	1446	-488	647			45.8917	1171	2345	501	1477			45.8917	2105	1764	2374	1820
45.9	-3808	1638	1179	1527			45.9	-241	1418	-445	610			45.9	1160	2272	562	1476			45.9	2064	1775	2285	1785
45.9083	-3878	1695	1269	1461			45.9083	-224	1379	-446	444			45.9083	1112	2359	691	1616			45.9083	2105	1734	2140	1769
45.9167	-3933	1732	1263	1425			45.9167	-192	1390	-408	466			45.9167	1258	2339	721	1689			45.9167	2191	1646	2020	1811
45.925	-3851	1608	1286	1356			45.925	-231	1324	-541	482			45.925	1429	2332	718	1685			45.925	2178	1574	1900	1799
45.9333	-3831	1481	1315	1288			45.9333	-273	1165	-851	515			45.9333	1467	2442	755	1619			45.9333	2240	1667	1875	1716
45.9417	-3753	1439	1424	1222			45.9417	-329	1020	-895	520			45.9417	1343	2520	812	1559			45.9417	2292	1797	1990	1660
45.95	-3719	1487	1465	1143			45.95	-264	1034	-757	644			45.95	1250	2471	840	1497			45.95	2256	1796	1915	1676
45.9583	-3716	1568	1523	1213			45.9583	-16	1135	-571	591			45.9583	1324	2357	867	1484			45.9583	2308	1678	1874	1796
45.9667	-3668	1595	1600	1234			45.9667	20	1248	-645	461			45.9667	1343	2252	821	1518			45.9667	2299	1631	1922	1784
45.975	-3649	1575	1710	1357			45.975	-113	1297	-656	518			45.975	1430	2295	781	1551			45.975	2198	1639	2020	1662
45.9833	-3811	1641	1688	1432			45.9833	-225	1319	-629	537			45.9833	1351	2369	742	1639			45.9833	2142	1697	2004	1679
45.9917	-3951	1677	1589	1392			45.9917	-230	1173	-735	564			45.9917	1367	2427	736	1534			45.9917	2103	1620	1988	1718
46	-4191	1533	1366	1382			46	-270	1039	-734	549			46	1556	2367	776	1408			46	2074	1550	1986	1747
46.0083	-4278	1448	1243	1306			46.0083	-388	968	-571	443			46.0083	1598	2255	706	1315			46.0083	1990	1546	1965	1747
46.0167	-4157	1478	1196	1340			46.0167	-446	885	-513	371			46.0167	1585	2153	649	1299			46.0167	1950	1527	2019	1719
46.025	-4110	1605	1221	1422			46.025	-301	887	-572	391			46.025	1569	2268	585	1285			46.025	1975	1587	2017	1704
46.0333	-4226	1682	1187	1384			46.0333	-164	971	-733	366			46.0333	1570	2373	567	1275			46.0333	1954	1693	1886	1705
46.0417	-4212	1748	1229	1459			46.0417	-177	1006	-889	373			46.0417	1624	2423	603	1307			46.0417	2016	1722	1876	1744
46.05	-4119	1781	1231	1537			46.05	-227	1070	-979	444			46.05	1588	2415	657	1314			46.05	2005	1628	1899	1713
46.0583	-4125	1723	1275	1433			46.0583	-328	1103	-1049	334			46.0583	1554	2368	822	1244			46.0583	1885	1598	1954	1600
46.0667	-4119	1720	1288	1402			46.0667	-436	1055	-980	270			46.0667	1609	2254	876	1243			46.0667	1723	1711	1996	1644
46.075	-4120	1570	1169	1428			46.075	-414	1018	-922	285			46.075	1663	2251	883	1243			46.075	1693	1869	2005	1648
46.0833	-4178	1437	1118	1478			46.0833	-505	1031	-1089	338			46.0833	1588	2372	830	1191			46.0833	1598	1785	1934	1703
46.0917	-4249	1304	1116	1557			46.0917	-627	1164	-1177	424			46.0917	1585	2390	764	1224			46.0917	1522	1715	1877	1669
46.1	-4295	1289	1100	1544			46.1	-597	1125	-1076	472			46.1	1483	2378	827	1303			46.1	1697	1761	1837	1617
46.1083	-4217	1430	1118	1472			46.1083	-539	975	-1013	347			46.1083	1329	2376	765	1261			46.1083	1809	1750	1836	1630
46.1167	-4179	1478	1111	1451			46.1167	-517	939	-987	365			46.1167	1251	2315	698	1252			46.1167	1830	1728	1889	1542
46.125	-4061	1496	1335	1361			46.125	-550	931	-952	360			46.125	1225	2305	726	1348			46.125	1751	1680	1876	1489
46.1333	-3931	1519	1484	1403			46.1333	-443	958	-986	275			46.1333	1257	2305	795	1321			46.1333	1686	1734	1940	1342
46.1417	-3845	1560	1437	1470			46.1417	-363	1033	-967	229			46.1417	1241	2346	850	1123			46.1417	1671	1732	1944	1303
46.15	-3838	1550	1457	1381			46.15	-401	1022	-945	225			46.15	1214	2429	732	1002			46.15	1639	1756	1965	1364
46.1583	-3916	1432	1438	1263			46.1583	-570	1043	-1018	128			46.1583	1178	2393	666	994			46.1583	1645	1741	1885	1453
46.1667	-3945	1364	1415	1138			46.1667	-748	1020	-992	148			46.1667	1317	2287	612	982			46.1667	1666	1684	1835	1512
46.175	-4016	1292	1281	1054			46.175	-745	952	-923	282			46.175	1354	2326	534	1006			46.175	1598	1500	1772	1421
46.1833	-4144	1210	1151	1122			46.1833	-618	827	-870	285			46.1833	1401	2302	430	1058			46.1833	1694	1549	1678	1216
46.1917	-4265	1225	1060	1211			46.1917	-444	790	-932	215			46.1917	1342	2359	395	1041			46.1917	1776	1731	1696	1231
46.2	-4180	1361	1020	1198			46.2	-339	716	-876	246			46.2	1302	2325	464	1097			46.2	1687	1747	1705	1322
46.2083	-4043	1463	932	1112			46.2083	-381	668	-725	268			46.2083	1342	2256	535	1159			46.2083	1678	1658	1597	1306
46.2167	-4091	1526	918	972			46.2167	-453	625	-816	336			46.2167	1297	2264	540	1273			46.2167	1667	1546	1633	1281
46.225	-4049	1487	845	884			46.225	-514	601	-950	331			46.225	1279	2215	436	1399			46.225	1593	1557	1789	1210
46.2333	-3989	1390	782	906			46.2333	-561	683	-1036	299			46.2333	1224	2140	444	1511			46.2333	1605	1573	1887	1196
46.2417	-3979	1349	803	855			46.2417	-656	706	-1013	377			46.2417	1163	1964	486	1533			46.2417	1634	1546	1870	1245
46.25	-3966	1276	749	712			46.25	-695	657	-978	389			46.25	1018	1863	475	1371			46.25	1680	1530	1828	1377
46.2583	-4056	1199	780	610			46.2583	-699	777	-934	431			46.2583	1106	1870	526	1217			46.2583	1713	1523	1890	1252
46.2667	-4092	1285	872	544			46.2667	-605	802	-856	461			46.2667	1210	1968	634	1181			46.2667	1820	1542	1977	1211
46.275	-4122	1388	1034	608			46.275	-505	752	-791	402			46.275	1213	2103	649	1184			46.275	1868	1487	1985	1310
46.2833	-4219	1363	1110	798			46.2833	-469	673	-761	308			46.2833	1134	2185	742	1202			46.2833	1921	1408	1910	1378
46.2917	-4264	1361	1151	832			46.2917	-435	702	-810	174			46.2917	1156	2145	821	1166			46.2917	1851	1484	1868	1298
46.3	-4260	1359	1230	740			46.3	-489	834	-910	88			46.3	1239	2149	736	1173			46.3	1857	1405	1849	1216
46.3083	-4205	1411	1291	705			46.3083	-627	922	-1071	36			46.3083	1320	2164	624	1250			46.3083	1863	1439	1946	1087
46.3167	-4262	1464	1283	773			46.3167	-701	842	-1076	95			46.3167	1339	2069	568	1192			46.3167	1823	1417	1991	1090
46.325	-4406	1494	1225	871			46.325	-738	768	-1056	192			46.325	1378	1909	539	1076			46.325	1907	1425	1912	1217
46.3333	-4448	1585	1104	884			46.3333	-777	679	-1085	233			46.3333	1439	1898	480	1172			46.3333	1790	1486	1888	1289
46.3417	-4472	1536	1019	883			46.3417	-892	564	-1097	196			46.3417	1440	1968	561	1290			46.3417	1722	1550	1791	1237
46.35	-4416	1349	1103	837			46.35	-947	551	-1017	121			46.35	1476	1922	567	1439			46.35	1791	1627	1654	1173
46.3583	-4400	1312	1065	755			46.3583	-887	553	-992	217			46.3583	1324	1980	596	1554			46.3583	1817	1725	1561	1284
46.3667	-4430	1268	1063	634			46.3667	-767	451	-1076	318			46.3667	1120	1923	561	1543			46.3667	1730	1692	1495	1322
46.375	-4487	1123	1064	674			46.375	-686	423	-1147	432			46.375	967	1804	418	1478			46.375	1630	1485	1478	1205
46.3833	-4550	1046	1132	725			46.3833	-574	503	-1172	369			46.3833	974	1695	337	1368			46.3833	1663	1405	1542	1058
46.3917	-4537	1112	1168	702			46.3917	-611	536	-1143	306			46.3917	929	1593	208	1208			46.3917	1669	1404	1424	1046
46.4	-4437	1155	1113	715			46.4	-635	526	-1156	254			46.4	943	1536	177	1109			46.4	1764	1430	1269	1082
46.4083	-4426	1061	1082	746			46.4083	-630	404	-1194	156			46.4083	1033	1652	244	1130			46.4083	1841	1617	1332	984
46.4167	-4558	1021	1173	725			46.4167	-565	250	-1354	80			46.4167	1023	1773	215	1181			46.4167	1936	1516	1498	961
46.425	-4542	1010	1207	758			46.425	-623	231	-1481	30			46.425	1073	1825	261	1150			46.425	1949	1407	1636	1004
46.4333	-4438	1018	1111	818			46.4333	-690	276	-1402	13			46.4333	1140	1924	303	1065			46.4333	1847	1438	1774	1150
46.4417	-4432	1129	1008	816			46.4417	-797	328	-1162	-43			46.4417	1173	2042	266	1046			46.4417	1812	1422	1813	1133
46.45	-4428	1200	939	910			46.45	-890	424	-1068	-55			46.45	1232	1938	261	1120			46.45	1814	1294	1758	1063
46.4583	-4487	1233	905	976			46.4583	-1012	477	-1096	-36			46.4583	1344	1957	240	1166			46.4583	1836	1185	1748	1061
46.4667	-4451	1162	902	998			46.4667	-1038	458	-1179	-21			46.4667	1429	2046	282	1181			46.4667	1832	1146	1736	978
46.475	-4466	1071	1001	959			46.475	-986	452	-1198	-10			46.475	1527	2005	245	1175			46.475	1856	1184	1661	950
46.4833	-4441	1118	1038	895			46.4833	-1032	375	-1125	-103			46.4833	1524	1768	266	1260			46.4833	1853	1270	1581	1062
46.4917	-4336	1231	1004	826			46.4917	-1039	385	-1071	-125			46.4917	1371	1658	257	1226			46.4917	1699	1313	1506	1174
46.5	-4218	1237	946	822			46.5	-1018	445	-1155	-130			46.5	1330	1708	293	1132			46.5	1724	1350	1509	1178
46.5083	-4163	1104	890	828			46.5083	-925	605	-1230	-174			46.5083	1319	1756	453	1122			46.5083	1864	1380	1504	1125
46.5167	-4262	1116	949	877			46.5167	-868	692	-1209	-188			46.5167	1262	1777	456	1024			46.5167	1853	1425	1467	1058
46.525	-4289	1193	1059	944			46.525	-886	686	-1182	-117			46.525	1209	1827	434	1019			46.525	1805	1321	1504	961
46.5333	-4294	1141	1039	903			46.5333	-833	673	-1284	18			46.5333	1305	1843	385	1174			46.5333	1705	1276	1498	943
46.5417	-4434	994	943	830			46.5417	-762	692	-1316	101			46.5417	1381	1798	382	1199			46.5417	1611	1277	1509	993
46.55	-4468	870	862	847			46.55	-787	539	-1246	26			46.55	1407	1796	403	1130			46.55	1699	1236	1523	1077
46.5583	-4402	861	907	877			46.5583	-745	433	-1123	-45			46.5583	1386	1873	539	1064			46.5583	1777	1248	1538	1090
46.5667	-4379	791	967	950			46.5667	-763	341	-1058	20			46.5667	1362	1987	663	973			46.5667	1710	1209	1400	987
46.575	-4464	837	923	926			46.575	-870	221	-1094	60			46.575	1401	2122	637	954			46.575	1679	1154	1323	985
46.5833	-4574	1032	752	818			46.5833	-1061	162	-1131	14			46.5833	1405	2208	621	929			46.5833	1662	1036	1348	1166
46.5917	-4637	1182	628	700			46.5917	-1040	246	-1252	-63			46.5917	1430	2100	545	934			46.5917	1617	986	1375	1242
46.6	-4629	1272	560	580			46.6	-1125	326	-1306	-157			46.6	1407	2014	511	944			46.6	1576	972	1404	1171
46.6083	-4677	1298	558	529			46.6083	-1183	391	-1265	-276			46.6083	1277	2023	543	906			46.6083	1436	1001	1283	1062
46.6167	-4694	1274	681	633			46.6167	-1236	504	-1366	-308			46.6167	1228	2028	432	884			46.6167	1327	1032	1322	1146
46.625	-4645	1170	668	706			46.625	-1113	536	-1444	-214			46.625	1126	1916	361	759			46.625	1406	1067	1371	1278
46.6333	-4658	1202	653	670			46.6333	-932	576	-1315	-187			46.6333	1035	1809	461	746			46.6333	1601	1017	1434	1349
46.6417	-4701	1160	745	603			46.6417	-790	587	-1280	-134			46.6417	1101	1850	470	848			46.6417	1647	995	1382	1374
46.65	-4612	1115	880	557			46.65	-819	661	-1257	36			46.65	1271	1864	310	942			46.65	1643	990	1340	1339
46.6583	-4510	1084	899	512			46.6583	-851	769	-1245	168			46.6583	1235	1945	195	954			46.6583	1658	1041	1446	1170
46.6667	-4381	1146	852	427			46.6667	-851	799	-1251	78			46.6667	1136	1924	166	855			46.6667	1606	1167	1381	1095
46.675	-4316	1107	752	369			46.675	-857	685	-1358	-65			46.675	1090	1737	168	814			46.675	1530	1171	1297	998
46.6833	-4324	1015	767	347			46.6833	-797	560	-1315	-72			46.6833	1050	1634	215	833			46.6833	1453	1151	1328	1008
46.6917	-4386	1054	829	327			46.6917	-693	408	-1294	-73			46.6917	1077	1591	193	1035			46.6917	1434	1086	1387	864
46.7	-4522	1004	762	273			46.7	-620	417	-1315	71			46.7	1104	1610	130	1154			46.7	1495	1061	1430	693
46.7083	-4587	1051	778	290			46.7083	-632	377	-1263	142			46.7083	1148	1710	160	1116			46.7083	1530	1047	1481	668
46.7167	-4691	1098	673	360			46.7167	-699	370	-1274	76			46.7167	1161	1724	229	999			46.7167	1582	926	1519	738
46.725	-4802	1100	644	400			46.725	-770	445	-1201	24			46.725	1077	1689	146	1067			46.725	1555	874	1551	814
46.7333	-4846	1100	704	436			46.7333	-815	378	-1238	49			46.7333	1163	1773	62	1165			46.7333	1514	836	1497	901
46.7417	-4766	1224	715	469			46.7417	-928	290	-1371	86			46.7417	1114	1695	49	1117			46.7417	1535	777	1500	917
46.75	-4768	1288	582	478			46.75	-1119	319	-1391	159			46.75	1176	1605	84	1065			46.75	1468	692	1676	855
46.7583	-4816	1204	535	605			46.7583	-1212	409	-1325	197			46.7583	1307	1481	210	997			46.7583	1491	619	1758	724
46.7667	-4920	1066	632	607			46.7667	-1172	447	-1328	230			46.7667	1425	1460	386	936			46.7667	1424	702	1681	697
46.775	-5004	992	732	574			46.775	-1007	419	-1345	212			46.775	1441	1684	330	889			46.775	1354	799	1501	640
46.7833	-5007	925	822	483			46.7833	-1044	416	-1304	178			46.7833	1437	1745	298	976			46.7833	1232	922	1359	697
46.7917	-4959	921	788	506			46.7917	-1023	333	-1252	151			46.7917	1379	1668	382	976			46.7917	1205	1040	1310	773
46.8	-4830	868	777	483			46.8	-944	189	-1312	89			46.8	1281	1666	400	979			46.8	1282	1008	1402	710
46.8083	-4753	862	786	454			46.8083	-925	140	-1347	93			46.8083	1209	1688	278	954			46.8083	1301	1013	1508	653
46.8167	-4819	993	679	373			46.8167	-962	44	-1403	123			46.8167	1154	1764	137	910			46.8167	1298	1035	1463	690
46.825	-4920	1133	602	303			46.825	-1059	13	-1427	117			46.825	1034	1737	-35	915			46.825	1238	1086	1380	655
46.8333	-4908	1126	559	323			46.8333	-1110	-84	-1446	106			46.8333	870	1694	-25	887			46.8333	1133	1128	1412	620
46.8417	-4832	1143	643	399			46.8417	-1155	-146	-1394	156			46.8417	766	1584	21	856			46.8417	1137	1098	1393	670
46.85	-4749	1145	741	456			46.85	-1212	-29	-1326	304			46.85	765	1452	83	806			46.85	1054	948	1246	713
46.8583	-4748	1067	758	572			46.8583	-1260	47	-1333	360			46.8583	836	1481	84	731			46.8583	1158	864	1153	693
46.8667	-4781	1117	633	614			46.8667	-1298	142	-1429	287			46.8667	868	1503	146	703			46.8667	1325	890	1169	762
46.875	-4893	1139	494	611			46.875	-1218	221	-1442	148			46.875	867	1572	331	702			46.875	1433	930	1158	766
46.8833	-4985	1131	450	679			46.8833	-1186	253	-1357	72			46.8833	854	1575	404	780			46.8833	1333	965	1167	760
46.8917	-5012	1151	396	642			46.8917	-1244	304	-1297	-30			46.8917	847	1568	321	800			46.8917	1173	986	1327	837
46.9	-4898	1256	347	534			46.9	-1203	337	-1298	-206			46.9	891	1504	164	751			46.9	1253	1036	1497	905
46.9083	-4908	1405	362	496			46.9083	-1174	114	-1418	-290			46.9083	969	1449	-59	723			46.9083	1407	1118	1498	859
46.9167	-4874	1408	288	495			46.9167	-1217	-14	-1444	-275			46.9167	946	1381	-128	734			46.9167	1508	1159	1410	636
46.925	-4824	1241	207	557			46.925	-1283	80	-1388	-241			46.925	797	1292	-108	715			46.925	1507	1153	1310	557
46.9333	-4796	1081	124	640			46.9333	-1243	260	-1379	-238			46.9333	779	1368	-61	708			46.9333	1367	1063	1215	562
46.9417	-4756	940	247	623			46.9417	-1234	373	-1345	-176			46.9417	847	1398	-84	727			46.9417	1352	943	1256	664
46.95	-4686	858	374	584			46.95	-1156	355	-1280	-151			46.95	883	1279	-21	794			46.95	1387	793	1354	752
46.9583	-4732	937	426	526			46.9583	-1099	157	-1261	-194			46.9583	943	1199	96	912			46.9583	1428	685	1429	770
46.9667	-4760	1079	407	402			46.9667	-1110	14	-1341	-283			46.9667	946	1192	145	938			46.9667	1453	746	1409	722
46.975	-4718	1166	406	186			46.975	-1025	-73	-1405	-304			46.975	830	1185	119	913			46.975	1454	826	1282	669
46.9833	-4768	1137	366	86			46.9833	-980	3	-1494	-375			46.9833	736	1181	105	915			46.9833	1450	883	1249	819
46.9917	-4790	976	423	19			46.9917	-1035	131	-1528	-546			46.9917	884	1300	-28	788			46.9917	1435	899	1215	835
47	-4881	737	447	2			47	-964	248	-1464	-594			47	1012	1371	-212	699			47	1467	944	1140	741
47.0083	-4989	767	407	94			47.0083	-811	260	-1501	-520			47.0083	946	1368	-248	651			47.0083	1395	1039	1169	606
47.0167	-4981	924	288	112			47.0167	-770	126	-1531	-306			47.0167	801	1541	-112	637			47.0167	1267	1151	1278	609
47.025	-5037	1033	221	117			47.025	-789	-26	-1562	-52			47.025	813	1612	-18	586			47.025	1318	1086	1330	581
47.0333	-5043	1067	132	120			47.0333	-869	-50	-1597	119			47.0333	879	1538	64	613			47.0333	1406	997	1211	529
47.0417	-4848	1094	150	96			47.0417	-890	59	-1655	110			47.0417	875	1514	162	771			47.0417	1454	912	1100	497
47.05	-4805	1117	172	41			47.05	-902	69	-1619	-73			47.05	948	1525	302	767			47.05	1427	944	1058	632
47.0583	-4860	966	215	-2			47.0583	-918	84	-1711	-101			47.0583	1015	1552	264	685			47.0583	1389	960	1072	641
47.0667	-4910	866	237	7			47.0667	-906	73	-1650	-107			47.0667	1083	1467	86	664			47.0667	1240	956	1022	651
47.075	-4977	776	281	10			47.075	-883	192	-1536	-137			47.075	1123	1411	-39	665			47.075	1112	953	877	734
47.0833	-5005	768	298	73			47.0833	-959	168	-1468	-138			47.0833	1197	1431	-155	730			47.0833	1167	854	766	790
47.0917	-5037	842	283	112			47.0917	-1082	104	-1489	-210			47.0917	1095	1535	-58	728			47.0917	1254	890	734	826
47.1	-5025	796	214	40			47.1	-1194	103	-1455	-229			47.1	911	1659	-45	629			47.1	1305	919	739	900
47.1083	-4961	682	167	25			47.1083	-1199	156	-1456	-246			47.1083	797	1593	-14	676			47.1083	1296	945	817	901
47.1167	-4870	653	185	115			47.1167	-1044	143	-1497	-189			47.1167	755	1602	16	736			47.1167	1351	819	836	860
47.125	-4736	785	89	23			47.125	-939	68	-1546	-218			47.125	713	1541	-24	767			47.125	1494	785	910	756
47.1333	-4690	874	85	-138			47.1333	-872	22	-1534	-250			47.1333	773	1494	5	635			47.1333	1469	798	1013	707
47.1417	-4739	880	184	-155			47.1417	-915	-32	-1570	-234			47.1417	924	1471	52	499			47.1417	1296	805	948	772
47.15	-4909	924	408	-19			47.15	-991	-127	-1431	-225			47.15	986	1472	28	358			47.15	1268	756	1004	758
47.1583	-4899	949	574	122			47.1583	-1115	-136	-1391	-145			47.1583	1013	1529	-5	255			47.1583	1375	738	1153	648
47.1667	-4926	999	620	106			47.1667	-1348	-133	-1430	-53			47.1667	1001	1575	42	193			47.1667	1424	702	1297	559
47.175	-4961	1054	580	77			47.175	-1454	-252	-1465	-30			47.175	994	1507	53	220			47.175	1480	764	1362	571
47.1833	-4906	1054	540	92			47.1833	-1407	-442	-1505	-98			47.1833	1174	1446	-21	448			47.1833	1477	924	1396	568
47.1917	-4929	804	487	196			47.1917	-1370	-503	-1573	-86			47.1917	1226	1500	-12	595			47.1917	1374	1031	1278	645
47.2	-4966	628	339	217			47.2	-1233	-357	-1516	-80			47.2	1251	1581	131	622			47.2	1313	1073	1160	688
47.2083	-4939	515	215	218			47.2083	-1122	-99	-1583	-41			47.2083	1211	1549	187	698			47.2083	1240	1002	1057	656
47.2167	-4889	459	182	178			47.2167	-1044	-36	-1609	-1			47.2167	1183	1534	40	811			47.2167	1147	934	1030	607
47.225	-4852	482	222	146			47.225	-982	-63	-1621	-42			47.225	1257	1578	-154	860			47.225	1217	867	1078	520
47.2333	-4824	449	361	241			47.2333	-1014	-179	-1527	-41			47.2333	1181	1472	-184	695			47.2333	1233	684	1060	528
47.2417	-4845	507	354	448			47.2417	-1049	-241	-1435	48			47.2417	1132	1219	-172	536			47.2417	1242	550	971	506
47.25	-4897	620	279	621			47.25	-1067	-329	-1408	20			47.25	1162	1101	-179	560			47.25	1338	643	845	486
47.2583	-4810	585	180	520			47.2583	-1073	-386	-1403	-81			47.2583	1166	1072	-151	670			47.2583	1279	807	819	524
47.2667	-4737	627	201	375			47.2667	-1056	-404	-1395	-120			47.2667	951	1078	-90	777			47.2667	1202	989	857	500
47.275	-4653	643	314	300			47.275	-1016	-381	-1398	-69			47.275	803	1195	-25	850			47.275	1191	1095	931	423
47.2833	-4586	648	251	283			47.2833	-1069	-341	-1405	-31			47.2833	842	1248	-26	747			47.2833	1361	1058	929	468
47.2917	-4592	766	236	275			47.2917	-1193	-332	-1502	-10			47.2917	912	1322	-80	877			47.2917	1410	925	979	570
47.3	-4686	922	217	237			47.3	-1366	-354	-1675	-99			47.3	995	1435	-207	930			47.3	1323	838	1092	701
47.3083	-4823	926	244	167			47.3083	-1506	-267	-1834	-193			47.3083	977	1570	-138	833			47.3083	1273	783	1178	711
47.3167	-4905	753	234	105			47.3167	-1471	-148	-1811	-275			47.3167	833	1563	16	705			47.3167	1243	722	1143	628
47.325	-4940	645	220	-20			47.325	-1482	-15	-1833	-231			47.325	726	1489	79	725			47.325	1141	740	1183	705
47.3333	-4842	631	222	12			47.3333	-1442	66	-1803	-205			47.3333	666	1413	69	767			47.3333	1052	772	1325	712
47.3417	-4819	707	183	159			47.3417	-1387	109	-1686	-139			47.3417	781	1430	12	887			47.3417	986	782	1396	639
47.35	-4960	813	40	195			47.35	-1511	134	-1563	-67			47.35	829	1541	-78	961			47.35	960	881	1358	634
47.3583	-5078	938	11	226			47.3583	-1610	81	-1580	-69			47.3583	798	1539	-155	929			47.3583	957	767	1261	644
47.3667	-5105	978	18	279			47.3667	-1559	26	-1693	-198			47.3667	844	1379	-233	785			47.3667	1039	646	1170	548
47.375	-5017	936	22	329			47.375	-1442	96	-1766	-254			47.375	847	1298	-349	754			47.375	1139	622	1182	358
47.3833	-4930	824	133	325			47.3833	-1452	128	-1781	-211			47.3833	741	1341	-281	755			47.3833	1184	726	1111	280
47.3917	-4894	759	189	244			47.3917	-1510	161	-1667	-243			47.3917	671	1311	-238	665			47.3917	1100	763	1044	350
47.4	-4788	796	263	156			47.4	-1458	197	-1569	-205			47.4	658	1302	-174	582			47.4	1014	734	1015	310
47.4083	-4755	845	311	24			47.4083	-1303	182	-1530	-132			47.4083	687	1438	-96	611			47.4083	1042	678	1059	160
47.4167	-4716	877	385	70			47.4167	-1247	46	-1571	-33			47.4167	747	1507	52	592			47.4167	1144	736	994	129
47.425	-4646	845	422	103			47.425	-1161	21	-1661	52			47.425	784	1562	146	532			47.425	1137	757	1083	177
47.4333	-4731	798	431	161			47.4333	-1181	75	-1712	-5			47.4333	979	1438	124	455			47.4333	1025	688	1283	264
47.4417	-4856	844	412	186			47.4417	-1349	38	-1726	-78			47.4417	1006	1264	47	399			47.4417	928	703	1354	381
47.45	-4966	876	291	115			47.45	-1434	-14	-1702	-36			47.45	992	1134	-75	430			47.45	891	713	1205	465
47.4583	-4990	813	250	-54			47.4583	-1372	-57	-1705	-58			47.4583	940	1114	-109	458			47.4583	991	704	1043	496
47.4667	-5082	854	214	-161			47.4667	-1232	-155	-1796	-138			47.4667	814	1211	-113	625			47.4667	1192	592	984	536
47.475	-5035	841	287	-89			47.475	-1222	-209	-1722	-247			47.475	644	1365	-133	795			47.475	1239	537	1017	537
47.4833	-4971	830	415	-25			47.4833	-1205	-147	-1620	-211			47.4833	546	1383	-138	891			47.4833	1126	451	1068	533
47.4917	-5003	751	562	-38			47.4917	-1206	-100	-1585	-166			47.4917	611	1342	-176	849			47.4917	987	511	1183	449
47.5	-5056	801	598	-64			47.5	-1242	-91	-1554	-124			47.5	777	1283	-186	777			47.5	867	531	1187	385
47.5083	-5008	869	545	-106			47.5083	-1243	-104	-1579	-185			47.5083	792	1246	-235	753			47.5083	805	509	1145	328
47.5167	-4883	873	460	-115			47.5167	-1141	-78	-1615	-239			47.5167	809	1272	-376	733			47.5167	809	514	1061	214
47.525	-4846	834	368	-38			47.525	-1106	-74	-1581	-199			47.525	792	1300	-456	715			47.525	857	558	1081	281
47.5333	-4858	828	196	-24			47.5333	-1193	-99	-1562	-199			47.5333	824	1187	-403	799			47.5333	871	573	1165	430
47.5417	-4914	644	122	-69			47.5417	-1364	-172	-1654	-234			47.5417	823	1207	-350	765			47.5417	930	510	1169	533
47.55	-5035	423	59	-89			47.55	-1443	-217	-1706	-226			47.55	820	1263	-356	803			47.55	1001	436	1071	556
47.5583	-5064	322	-56	-129			47.5583	-1401	-235	-1701	-175			47.5583	922	1333	-318	761			47.5583	1056	484	876	508
47.5667	-4995	175	-46	-204			47.5667	-1308	-377	-1617	-118			47.5667	994	1361	-274	655			47.5667	1129	543	642	382
47.575	-4981	188	16	-183			47.575	-1202	-401	-1537	-153			47.575	1040	1432	-290	551			47.575	1163	577	594	359
47.5833	-4995	318	100	-114			47.5833	-1223	-259	-1526	-193			47.5833	1104	1504	-350	495			47.5833	1128	587	571	398
47.5917	-5102	483	285	-43			47.5917	-1193	-159	-1590	-197			47.5917	979	1482	-436	421			47.5917	1045	599	562	379
47.6	-5222	616	381	22			47.6	-1162	-130	-1561	-316			47.6	780	1420	-409	426			47.6	932	591	601	409
47.6083	-5195	689	316	-87			47.6083	-1188	-41	-1582	-400			47.6083	652	1308	-340	611			47.6083	894	599	705	437
47.6167	-5217	830	335	-74			47.6167	-1252	-52	-1623	-314			47.6167	708	1336	-254	744			47.6167	953	614	832	387
47.625	-5317	905	354	-1			47.625	-1222	-46	-1598	-192			47.625	758	1426	-144	694			47.625	977	667	943	340
47.6333	-5436	836	384	6			47.6333	-1123	24	-1537	-97			47.6333	814	1463	-87	650			47.6333	966	733	964	327
47.6417	-5422	850	542	39			47.6417	-1194	67	-1487	-29			47.6417	861	1424	-28	597			47.6417	955	750	1007	290
47.65	-5303	831	563	-1			47.65	-1292	85	-1534	5			47.65	891	1288	-28	623			47.65	921	739	1009	380
47.6583	-5107	775	399	-32			47.6583	-1411	-22	-1533	10			47.6583	846	1202	-26	683			47.6583	924	770	1047	460
47.6667	-5030	842	263	42			47.6667	-1462	-218	-1446	1			47.6667	794	1214	-88	787			47.6667	1025	726	1131	605
47.675	-4931	843	174	49			47.675	-1486	-350	-1415	-136			47.675	777	1278	40	754			47.675	1077	639	1138	625
47.6833	-4822	807	222	57			47.6833	-1437	-323	-1400	-308			47.6833	784	1291	5	690			47.6833	1054	626	1104	676
47.6917	-4868	702	283	104			47.6917	-1412	-156	-1490	-420			47.6917	716	1244	35	637			47.6917	989	666	1074	711
47.7	-4916	568	349	0			47.7	-1443	-113	-1654	-430			47.7	649	1236	17	538			47.7	1005	807	885	596
47.7083	-4969	441	305	-127			47.7083	-1476	-94	-1797	-449			47.7083	522	1217	-20	446			47.7083	1005	796	766	562
47.7167	-5087	365	210	-183			47.7167	-1500	-184	-1840	-452			47.7167	498	1113	-11	514			47.7167	935	603	724	501
47.725	-5165	370	266	-222			47.725	-1477	-297	-1828	-372			47.725	612	1095	-73	505			47.725	814	520	802	268
47.7333	-5250	434	299	-277			47.7333	-1447	-293	-1666	-375			47.7333	696	1208	-136	439			47.7333	737	417	941	148
47.7417	-5275	511	297	-320			47.7417	-1355	-227	-1616	-383			47.7417	686	1206	-115	335			47.7417	743	300	957	156
47.75	-5164	526	311	-311			47.75	-1352	-181	-1631	-271			47.75	633	1255	-40	323			47.75	758	280	753	234
47.7583	-5102	474	345	-262			47.7583	-1392	-221	-1631	-238			47.7583	655	1190	-37	411			47.7583	801	343	660	203
47.7667	-5034	524	354	-204			47.7667	-1430	-204	-1600	-321			47.7667	648	1126	-85	591			47.7667	905	355	691	132
47.775	-5130	467	301	-133			47.775	-1348	-91	-1485	-394			47.775	615	1006	-201	717			47.775	957	360	698	91
47.7833	-5193	484	242	-151			47.7833	-1267	44	-1478	-284			47.7833	537	1059	-268	696			47.7833	871	386	738	-1
47.7917	-5171	487	164	-128			47.7917	-1214	-21	-1557	-244			47.7917	532	1190	-325	627			47.7917	918	450	696	-25
47.8	-5150	549	141	-119			47.8	-1194	55	-1502	-291			47.8	540	1310	-304	434			47.8	864	635	778	64
47.8083	-5111	518	303	3			47.8083	-1118	166	-1579	-250			47.8083	488	1335	-154	322			47.8083	760	638	779	180
47.8167	-5044	424	374	94			47.8167	-1094	204	-1612	-152			47.8167	509	1410	-87	352			47.8167	747	630	773	299
47.825	-5083	375	311	100			47.825	-1170	79	-1603	-240			47.825	551	1385	-139	451			47.825	826	564	865	421
47.8333	-5124	338	199	120			47.8333	-1293	-84	-1616	-243			47.8333	629	1323	-186	498			47.8333	874	481	938	471
47.8417	-5111	395	187	91			47.8417	-1304	-120	-1524	-225			47.8417	690	1290	-205	588			47.8417	899	406	1031	545
47.85	-5156	472	165	-70			47.85	-1286	-70	-1440	-167			47.85	731	1314	-268	605			47.85	945	424	1149	562
47.8583	-5226	596	128	-212			47.8583	-1258	-38	-1360	-208			47.8583	773	1305	-301	441			47.8583	992	444	1158	463
47.8667	-5109	665	43	-237			47.8667	-1373	-42	-1281	-212			47.8667	758	1229	-229	246			47.8667	932	469	1002	373
47.875	-4957	613	38	-193			47.875	-1413	-55	-1282	-352			47.875	810	1254	-148	244			47.875	936	453	945	225
47.8833	-5023	639	132	-187			47.8833	-1472	-189	-1322	-461			47.8833	827	1125	-20	295			47.8833	873	398	973	124
47.8917	-5112	582	177	-211			47.8917	-1573	-256	-1383	-491			47.8917	726	1008	-36	203			47.8917	753	375	952	137
47.9	-5152	500	144	-206			47.9	-1659	-288	-1488	-497			47.9	577	1008	-141	109			47.9	873	411	766	169
47.9083	-5106	497	-15	-167			47.9083	-1646	-420	-1563	-435			47.9083	523	1109	-219	156			47.9083	941	404	656	245
47.9167	-5098	580	-167	-145			47.9167	-1567	-528	-1494	-403			47.9167	566	1246	-302	279			47.9167	969	534	750	292
47.925	-5136	596	-85	-141			47.925	-1532	-544	-1449	-320			47.925	586	1366	-272	357			47.925	874	635	944	293
47.9333	-5117	657	85	-205			47.9333	-1531	-492	-1542	-229			47.9333	627	1429	-146	372			47.9333	816	612	1098	278
47.9417	-4996	587	148	-241			47.9417	-1503	-513	-1591	-217			47.9417	649	1292	-151	383			47.9417	907	702	1125	339
47.95	-5003	538	129	-168			47.95	-1428	-478	-1541	-159			47.95	636	1245	-217	398			47.95	962	755	993	456
47.9583	-5066	610	98	-194			47.9583	-1448	-398	-1537	-66			47.9583	664	1244	-221	345			47.9583	1002	677	815	467
47.9667	-5103	649	52	-266			47.9667	-1464	-318	-1590	-82			47.9667	639	1281	-246	343			47.9667	1192	560	702	486
47.975	-5104	651	160	-416			47.975	-1610	-363	-1625	-137			47.975	670	1260	-401	423			47.975	1204	518	789	490
47.9833	-5048	569	209	-561			47.9833	-1701	-404	-1711	-184			47.9833	663	1150	-377	443			47.9833	1005	481	949	376
47.9917	-4994	541	141	-568			47.9917	-1707	-426	-1713	-177			47.9917	594	1075	-341	457			47.9917	786	490	1046	296
48	-4965	585	3	-412			48	-1689	-400	-1773	-205			48	578	1124	-233	414			48	711	489	1060	371
48.0083	-5064	562	-167	-345			48.0083	-1575	-266	-1798	-345			48.0083	603	1268	-140	383			48.0083	755	424	972	469
48.0167	-5254	458	-202	-262			48.0167	-1586	-214	-1666	-328			48.0167	627	1293	-146	398			48.0167	889	407	797	421
48.025	-5377	225	-89	-165			48.025	-1568	-336	-1610	-362			48.025	519	1182	-150	432			48.025	1000	406	851	341
48.0333	-5344	-6	-4	-73			48.0333	-1443	-480	-1549	-385			48.0333	492	1176	-145	324			48.0333	945	378	920	354
48.0417	-5287	-108	38	-43			48.0417	-1355	-543	-1507	-393			48.0417	430	1043	-250	270			48.0417	912	416	983	297
48.05	-5156	-167	63	-148			48.05	-1365	-470	-1682	-339			48.05	362	953	-300	295			48.05	1074	499	896	181
48.0583	-5065	-151	117	-271			48.0583	-1477	-396	-1749	-520			48.0583	470	959	-228	460			48.0583	1084	486	840	229
48.0667	-5097	-16	108	-331			48.0667	-1528	-345	-1783	-560			48.0667	499	909	-26	594			48.0667	1011	460	806	277
48.075	-5148	184	54	-300			48.075	-1482	-326	-1767	-419			48.075	535	948	67	627			48.075	1026	391	728	381
48.0833	-5199	315	40	-256			48.0833	-1288	-241	-1701	-374			48.0833	660	1065	60	497			48.0833	1005	245	691	390
48.0917	-5203	359	114	-314			48.0917	-1238	-273	-1701	-308			48.0917	766	1076	8	379			48.0917	962	206	719	400
48.1	-5210	323	254	-346			48.1	-1388	-315	-1716	-298			48.1	899	1087	-70	270			48.1	1002	383	699	358
48.1083	-5274	452	255	-257			48.1083	-1415	-265	-1768	-379			48.1083	814	1104	-163	262			48.1083	1005	510	659	382
48.1167	-5365	552	212	-221			48.1167	-1435	-173	-1734	-457			48.1167	583	1164	-204	435			48.1167	1011	509	731	340
48.125	-5406	568	82	-110			48.125	-1397	-203	-1727	-475			48.125	503	1229	-327	467			48.125	1022	381	804	210
48.1333	-5433	483	51	-36			48.1333	-1308	-288	-1695	-477			48.1333	523	1224	-356	463			48.1333	1020	256	887	199
48.1417	-5430	395	30	-37			48.1417	-1308	-271	-1765	-528			48.1417	599	1199	-355	495			48.1417	1040	302	819	275
48.15	-5506	378	43	-32			48.15	-1325	-239	-1782	-685			48.15	570	1122	-330	570			48.15	1021	337	750	290
48.1583	-5484	378	-37	12			48.1583	-1294	-264	-1648	-677			48.1583	547	1031	-284	557			48.1583	1038	303	788	308
48.1667	-5380	396	-57	102			48.1667	-1354	-331	-1478	-692			48.1667	562	1011	-229	398			48.1667	1053	353	777	318
48.175	-5237	361	-124	41			48.175	-1394	-337	-1350	-677			48.175	583	1034	-190	416			48.175	1048	253	661	277
48.1833	-5178	330	-186	-112			48.1833	-1364	-450	-1414	-701			48.1833	549	1110	-197	427			48.1833	999	207	673	316
48.1917	-5188	420	-213	-179			48.1917	-1342	-553	-1455	-671			48.1917	542	1216	-192	402			48.1917	877	272	610	312
48.2	-5170	437	-147	-291			48.2	-1236	-475	-1503	-599			48.2	542	1337	-230	445			48.2	792	318	592	286
48.2083	-5137	442	-194	-350			48.2083	-1229	-489	-1726	-527			48.2083	485	1353	-152	448			48.2083	807	411	676	321
48.2167	-5210	397	-154	-302			48.2167	-1313	-529	-1891	-434			48.2167	507	1262	-119	410			48.2167	834	391	707	265
48.225	-5263	313	-157	-282			48.225	-1448	-501	-1972	-411			48.225	483	1106	-56	388			48.225	824	303	612	181
48.2333	-5307	277	-143	-231			48.2333	-1495	-489	-1961	-449			48.2333	383	1042	-48	451			48.2333	848	211	569	93
48.2417	-5302	406	-101	-242			48.2417	-1547	-517	-1901	-540			48.2417	334	1072	-121	540			48.2417	867	123	549	243
48.25	-5307	529	81	-236			48.25	-1515	-547	-1817	-565			48.25	362	1183	-192	702			48.25	864	183	556	346
48.2583	-5429	536	47	-224			48.2583	-1401	-573	-1703	-548			48.2583	405	1247	-162	761			48.2583	850	237	555	323
48.2667	-5540	473	-26	-201			48.2667	-1336	-608	-1639	-449			48.2667	446	1290	-62	685			48.2667	892	267	550	218
48.275	-5569	389	-110	-76			48.275	-1445	-712	-1731	-384			48.275	491	1219	-100	547			48.275	1009	260	575	203
48.2833	-5468	297	-156	-36			48.2833	-1505	-688	-1773	-348			48.2833	473	1160	-170	415			48.2833	1008	199	662	179
48.2917	-5303	289	-321	-51			48.2917	-1514	-613	-1709	-352			48.2917	486	1218	-139	367			48.2917	977	264	682	291
48.3	-5145	253	-356	-153			48.3	-1571	-611	-1596	-259			48.3	526	1132	-261	400			48.3	969	349	590	337
48.3083	-5027	182	-288	-256			48.3083	-1667	-649	-1556	-255			48.3083	562	1107	-393	334			48.3083	963	365	522	374
48.3167	-5061	360	-210	-314			48.3167	-1619	-584	-1550	-316			48.3167	625	1119	-386	301			48.3167	879	348	534	399
48.325	-5156	566	-118	-304			48.325	-1540	-472	-1703	-335			48.325	716	1162	-432	283			48.325	809	307	615	368
48.3333	-5124	625	-18	-277			48.3333	-1469	-473	-1793	-305			48.3333	731	1141	-444	276			48.3333	835	325	670	286
48.3417	-5098	568	24	-316			48.3417	-1375	-573	-1887	-316			48.3417	810	1151	-582	296			48.3417	834	262	748	272
48.35	-5030	439	14	-341			48.35	-1436	-544	-1831	-326			48.35	992	1134	-609	255			48.35	840	245	818	176
48.3583	-4970	375	7	-370			48.3583	-1595	-367	-1709	-356			48.3583	1092	1090	-549	361			48.3583	813	173	750	205
48.3667	-5013	395	-15	-372			48.3667	-1720	-217	-1613	-432			48.3667	1075	1105	-283	447			48.3667	795	57	727	208
48.375	-5075	454	32	-408			48.375	-1746	-250	-1669	-529			48.375	914	1197	-219	376			48.375	777	95	790	258
48.3833	-5028	540	84	-484			48.3833	-1713	-284	-1709	-566			48.3833	711	1268	-267	334			48.3833	737	231	783	251
48.3917	-5067	499	102	-526			48.3917	-1660	-296	-1899	-562			48.3917	632	1243	-209	406			48.3917	729	353	763	182
48.4	-5168	442	127	-469			48.4	-1674	-317	-2051	-635			48.4	679	1325	13	350			48.4	731	507	689	150
48.4083	-5325	376	148	-347			48.4083	-1659	-317	-2115	-629			48.4083	625	1272	43	316			48.4083	867	513	552	67
48.4167	-5468	483	64	-438			48.4167	-1652	-429	-2014	-662			48.4167	609	1181	-66	400			48.4167	927	439	532	-64
48.425	-5496	536	-6	-487			48.425	-1784	-448	-1923	-656			48.425	589	1130	-157	381			48.425	838	375	482	-24
48.4333	-5484	534	-71	-490			48.4333	-1868	-297	-1891	-625			48.4333	591	1140	-247	385			48.4333	637	344	458	88
48.4417	-5511	463	-50	-362			48.4417	-1746	-215	-1927	-592			48.4417	642	1181	-255	465			48.4417	602	259	466	241
48.45	-5624	331	-6	-164			48.45	-1778	-214	-1803	-586			48.45	744	1235	-301	434			48.45	640	242	579	287
48.4583	-5549	162	15	-52			48.4583	-1846	-234	-1675	-421			48.4583	710	1279	-288	426			48.4583	675	280	531	323
48.4667	-5465	46	6	-139			48.4667	-1857	-314	-1655	-241			48.4667	615	1309	-229	457			48.4667	658	388	558	371
48.475	-5466	21	103	-240			48.475	-1810	-463	-1738	-188			48.475	713	1269	-135	467			48.475	620	482	631	362
48.4833	-5501	115	191	-251			48.4833	-1736	-591	-1861	-216			48.4833	730	1280	-51	416			48.4833	594	442	566	216
48.4917	-5538	224	228	-216			48.4917	-1708	-698	-1958	-328			48.4917	716	1294	-133	331			48.4917	676	476	468	54
48.5	-5518	291	221	-229			48.5	-1617	-883	-1986	-346			48.5	700	1219	-268	341			48.5	719	403	574	-5
48.5083	-5646	329	132	-376			48.5083	-1673	-953	-1872	-316			48.5083	603	1116	-336	297			48.5083	766	346	709	122
48.5167	-5737	453	59	-548			48.5167	-1774	-920	-1746	-322			48.5167	581	1003	-472	246			48.5167	728	289	795	206
48.525	-5669	442	-106	-706			48.525	-1730	-878	-1627	-257			48.525	645	1040	-496	273			48.525	657	351	818	207
48.5333	-5618	419	-258	-765			48.5333	-1697	-848	-1631	-198			48.5333	622	1117	-519	340			48.5333	780	309	700	229
48.5417	-5671	442	-187	-593			48.5417	-1683	-847	-1673	-246			48.5417	561	1215	-524	377			48.5417	905	301	546	348
48.55	-5687	467	21	-466			48.55	-1650	-827	-1743	-292			48.55	543	1166	-432	366			48.55	972	294	520	392
48.5583	-5636	442	137	-487			48.5583	-1583	-747	-1823	-346			48.5583	480	1173	-342	413			48.5583	1002	262	537	361
48.5667	-5660	332	186	-442			48.5667	-1496	-641	-1853	-405			48.5667	483	1302	-276	602			48.5667	967	267	574	334
48.575	-5706	346	133	-490			48.575	-1445	-607	-1880	-410			48.575	470	1340	-216	654			48.575	810	268	690	259
48.5833	-5613	319	37	-462			48.5833	-1380	-706	-1919	-419			48.5833	374	1306	-182	605			48.5833	619	205	798	78
48.5917	-5528	221	-21	-432			48.5917	-1409	-792	-1891	-375			48.5917	420	1236	-217	449			48.5917	514	190	887	-66
48.6	-5602	187	-98	-444			48.6	-1470	-681	-1910	-389			48.6	496	1147	-124	210			48.6	426	218	854	-275
48.6083	-5600	211	-168	-443			48.6083	-1562	-601	-1917	-465			48.6083	481	1086	-93	87			48.6083	407	253	763	-344
48.6167	-5575	224	-188	-436			48.6167	-1717	-548	-2061	-552			48.6167	401	1016	-187	32			48.6167	590	294	664	-101
48.625	-5596	188	-216	-460			48.625	-1720	-554	-2156	-635			48.625	449	991	-151	101			48.625	723	237	570	66
48.6333	-5543	161	-173	-560			48.6333	-1669	-610	-2087	-657			48.6333	454	981	-115	102			48.6333	913	211	538	175
48.6417	-5521	162	-148	-585			48.6417	-1579	-687	-1987	-612			48.6417	396	997	-113	161			48.6417	1067	128	655	246
48.65	-5473	172	-118	-564			48.65	-1610	-926	-1796	-504			48.65	477	976	-191	368			48.65	1197	91	760	412
48.6583	-5424	240	-113	-471			48.6583	-1734	-930	-1679	-394			48.6583	582	984	-225	627			48.6583	1155	126	760	487
48.6667	-5395	272	-195	-438			48.6667	-1784	-837	-1577	-449			48.6667	536	1036	-262	785			48.6667	968	202	792	512
48.675	-5379	299	-253	-464			48.675	-1693	-765	-1604	-533			48.675	556	1061	-349	763			48.675	814	335	716	464
48.6833	-5286	194	-169	-373			48.6833	-1481	-649	-1716	-612			48.6833	579	1034	-307	641			48.6833	622	354	688	383
48.6917	-5178	152	-253	-278			48.6917	-1435	-575	-1790	-729			48.6917	556	1042	-274	543			48.6917	591	436	604	308
48.7	-5200	300	-275	-214			48.7	-1464	-509	-1885	-760			48.7	502	1037	-301	407			48.7	650	363	548	286
48.7083	-5193	385	-233	-165			48.7083	-1431	-539	-1912	-642			48.7083	518	1068	-335	365			48.7083	658	277	501	154
48.7167	-5236	356	-278	-230			48.7167	-1450	-594	-1746	-502			48.7167	567	1232	-335	367			48.7167	627	219	478	-27
48.725	-5276	329	-282	-357			48.725	-1512	-513	-1598	-482			48.725	469	1336	-264	334			48.725	592	119	543	-120
48.7333	-5366	353	-205	-411			48.7333	-1597	-540	-1563	-401			48.7333	368	1345	-246	365			48.7333	559	84	656	-66
48.7417	-5431	404	-64	-438			48.7417	-1710	-606	-1600	-340			48.7417	422	1316	-297	357			48.7417	632	194	572	144
48.75	-5412	358	59	-467			48.75	-1871	-626	-1703	-485			48.75	550	1272	-346	289			48.75	775	294	628	285
48.7583	-5463	210	115	-445			48.7583	-2007	-636	-1890	-572			48.7583	519	1252	-245	295			48.7583	964	296	734	236
48.7667	-5576	166	29	-430			48.7667	-2026	-635	-1912	-544			48.7667	548	1141	-171	314			48.7667	1136	157	814	101
48.775	-5667	122	90	-366			48.775	-1963	-690	-1933	-563			48.775	607	1064	-160	399			48.775	1092	101	797	25
48.7833	-5685	117	29	-347			48.7833	-1962	-660	-1921	-634			48.7833	637	1085	-301	421			48.7833	918	187	606	94
48.7917	-5662	165	-49	-332			48.7917	-2052	-608	-1848	-642			48.7917	581	1121	-346	466			48.7917	835	281	496	197
48.8	-5611	158	-42	-322			48.8	-2046	-616	-1857	-667			48.8	521	1172	-336	397			48.8	786	275	451	153
48.8083	-5544	129	-26	-331			48.8083	-2012	-637	-1933	-634			48.8083	508	1242	-369	228			48.8083	816	280	317	110
48.8167	-5575	184	-85	-376			48.8167	-1949	-552	-1983	-528			48.8167	516	1181	-417	192			48.8167	729	177	291	-47
48.825	-5592	283	-136	-380			48.825	-1916	-477	-2008	-538			48.825	484	1074	-385	176			48.825	587	137	380	-177
48.8333	-5553	311	-187	-494			48.8333	-1915	-429	-2016	-479			48.8333	442	1095	-321	154			48.8333	618	123	449	-169
48.8417	-5499	301	-143	-608			48.8417	-1863	-447	-1880	-465			48.8417	408	1202	-406	178			48.8417	700	187	505	-81
48.85	-5330	197	-197	-645			48.85	-1753	-493	-1858	-419			48.85	390	1158	-448	299			48.85	775	313	519	-6
48.8583	-5196	193	-206	-658			48.8583	-1606	-534	-1934	-454			48.8583	428	1026	-417	399			48.8583	677	353	382	11
48.8667	-5148	201	-251	-431			48.8667	-1579	-521	-1980	-521			48.8667	393	915	-510	393			48.8667	604	290	441	86
48.875	-4979	239	-282	-176			48.875	-1719	-538	-1887	-518			48.875	276	873	-576	272			48.875	516	285	418	95
48.8833	-5038	207	-256	-137			48.8833	-1834	-577	-1785	-429			48.8833	341	865	-537	249			48.8833	511	308	350	112
48.8917	-5280	216	-273	-296			48.8917	-1819	-662	-1809	-411			48.8917	350	886	-572	196			48.8917	598	237	366	-6
48.9	-5368	145	-290	-454			48.9	-1785	-739	-1858	-406			48.9	453	957	-513	73			48.9	660	213	429	47
48.9083	-5450	96	-207	-633			48.9083	-1804	-695	-1917	-461			48.9083	546	921	-487	56			48.9083	681	236	338	162
48.9167	-5571	118	-270	-751			48.9167	-1772	-628	-1956	-576			48.9167	598	880	-506	81			48.9167	656	234	289	172
48.925	-5696	158	-234	-721			48.925	-1688	-552	-1903	-597			48.925	546	951	-530	80			48.925	668	261	358	163
48.9333	-5841	262	-145	-670			48.9333	-1872	-479	-1772	-561			48.9333	438	1130	-494	94			48.9333	562	393	444	138
48.9417	-5741	244	-136	-612			48.9417	-1951	-475	-1716	-428			48.9417	474	1239	-508	116			48.9417	506	402	487	64
48.95	-5580	221	-163	-627			48.95	-1901	-649	-1758	-299			48.95	598	1284	-637	140			48.95	462	382	534	51
48.9583	-5470	247	-171	-751			48.9583	-1788	-687	-1873	-258			48.9583	638	1213	-779	173			48.9583	432	280	615	67
48.9667	-5433	327	-148	-904			48.9667	-1648	-619	-1964	-234			48.9667	564	1149	-751	244			48.9667	476	113	639	66
48.975	-5558	355	-153	-866			48.975	-1643	-562	-1958	-218			48.975	515	1122	-741	228			48.975	537	-41	654	138
48.9833	-5773	340	-80	-776			48.9833	-1748	-509	-2029	-244			48.9833	506	987	-661	217			48.9833	583	-68	612	221
48.9917	-5868	231	-81	-663			48.9917	-1757	-601	-1976	-267			48.9917	421	818	-476	308			48.9917	544	10	522	225
49	-5887	109	-202	-502			49	-1676	-723	-2010	-280			49	379	800	-334	438			49	470	145	478	186
49.0083	-5863	25	-325	-315			49.0083	-1589	-816	-2101	-259			49.0083	382	911	-301	489			49.0083	477	228	490	236
49.0167	-5776	35	-364	-234			49.0167	-1573	-882	-2080	-292			49.0167	392	1014	-327	523			49.0167	506	199	417	230
49.025	-5715	28	-374	-270			49.025	-1610	-891	-1960	-339			49.025	400	1069	-300	412			49.025	586	158	324	72
49.0333	-5535	37	-375	-171			49.0333	-1685	-936	-1926	-333			49.0333	513	1014	-376	316			49.0333	597	243	377	-106
49.0417	-5440	85	-356	-79			49.0417	-1785	-915	-1887	-281			49.0417	618	864	-346	318			49.0417	608	214	408	-146
49.05	-5397	112	-363	-65			49.05	-1762	-832	-1820	-311			49.05	606	695	-366	382			49.05	722	204	463	-121
49.0583	-5308	145	-455	-160			49.0583	-1759	-761	-1772	-400			49.0583	465	662	-323	441			49.0583	709	254	503	-155
49.0667	-5270	152	-430	-414			49.0667	-1768	-655	-1760	-544			49.0667	418	698	-255	461			49.0667	627	374	505	-102
49.075	-5278	101	-297	-519			49.075	-1818	-579	-1764	-703			49.075	418	807	-217	371			49.075	661	399	507	4
49.0833	-5406	19	-272	-488			49.0833	-1846	-520	-1715	-692			49.0833	425	820	-219	378			49.0833	712	319	564	78
49.0917	-5600	28	-197	-496			49.0917	-1877	-480	-1767	-552			49.0917	455	866	-199	426			49.0917	722	260	442	247
49.1	-5727	138	-141	-520			49.1	-1854	-495	-1769	-393			49.1	500	964	-196	504			49.1	731	253	334	347
49.1083	-5766	156	-162	-404			49.1083	-1711	-467	-1693	-346			49.1083	485	973	-213	474			49.1083	869	199	297	218
49.1167	-5714	195	-115	-340			49.1167	-1654	-454	-1574	-357			49.1167	547	1083	-266	490			49.1167	839	104	303	153
49.125	-5748	284	-125	-505			49.125	-1686	-436	-1631	-450			49.125	599	1083	-374	464			49.125	711	34	282	221
49.1333	-5781	364	-216	-615			49.1333	-1579	-515	-1820	-513			49.1333	578	1051	-441	340			49.1333	589	36	351	265
49.1417	-5710	343	-349	-611			49.1417	-1620	-580	-1902	-493			49.1417	463	1014	-423	264			49.1417	554	138	458	225
49.15	-5748	242	-366	-512			49.15	-1797	-710	-1940	-470			49.15	451	1062	-313	263			49.15	540	246	520	201
49.1583	-5763	244	-231	-472			49.1583	-1989	-754	-1903	-340			49.1583	528	992	-401	225			49.1583	526	327	584	141
49.1667	-5704	292	-166	-467			49.1667	-1968	-684	-1827	-289			49.1667	497	914	-462	174			49.1667	398	323	652	122
49.175	-5656	332	-344	-498			49.175	-1797	-613	-1833	-308			49.175	482	863	-472	181			49.175	385	187	676	65
49.1833	-5588	336	-374	-531			49.1833	-1798	-560	-1842	-413			49.1833	530	862	-562	208			49.1833	422	134	612	95
49.1917	-5492	327	-336	-589			49.1917	-1797	-537	-1892	-526			49.1917	574	944	-558	256			49.1917	473	50	532	62
49.2	-5468	286	-420	-655			49.2	-1753	-569	-1916	-516			49.2	595	975	-564	230			49.2	565	35	473	38
49.2083	-5542	286	-388	-545			49.2083	-1649	-677	-1835	-487			49.2083	566	957	-432	287			49.2083	566	66	498	-86
49.2167	-5606	274	-189	-445			49.2167	-1481	-638	-1801	-564			49.2167	528	949	-348	357			49.2167	584	133	460	-225
49.225	-5746	135	-88	-477			49.225	-1391	-474	-1903	-550			49.225	425	1005	-304	312			49.225	604	236	415	-233
49.2333	-5811	22	-250	-469			49.2333	-1614	-409	-1833	-496			49.2333	407	1027	-322	237			49.2333	661	206	396	-301
49.2417	-5744	-47	-359	-451			49.2417	-1779	-493	-1816	-510			49.2417	427	1029	-352	186			49.2417	832	155	452	-294
49.25	-5621	-61	-468	-532			49.25	-1920	-695	-1805	-441			49.25	453	909	-370	61			49.25	1017	177	372	-252
49.2583	-5536	-47	-458	-745			49.2583	-2048	-781	-1670	-412			49.2583	501	900	-348	-59			49.2583	1068	313	465	-158
49.2667	-5473	-26	-378	-818			49.2667	-2088	-763	-1573	-514			49.2667	602	930	-344	-35			49.2667	974	440	555	-4
49.275	-5410	84	-349	-723			49.275	-1937	-734	-1509	-564			49.275	666	893	-316	189			49.275	821	435	566	110
49.2833	-5503	130	-450	-733			49.2833	-1855	-671	-1603	-510			49.2833	663	1111	-271	374			49.2833	745	424	516	182
49.2917	-5599	129	-453	-722			49.2917	-1927	-491	-1755	-451			49.2917	653	1238	-253	464			49.2917	721	332	455	243
49.3	-5574	123	-444	-662			49.3	-2063	-472	-1808	-452			49.3	758	1206	-251	490			49.3	733	176	364	251
49.3083	-5456	57	-479	-514			49.3083	-2083	-552	-1775	-402			49.3083	823	1226	-326	442			49.3083	827	23	329	250
49.3167	-5376	75	-467	-434			49.3167	-2043	-643	-1711	-347			49.3167	845	1127	-440	478			49.3167	949	74	348	216
49.325	-5457	150	-424	-425			49.325	-1980	-702	-1756	-363			49.325	784	1037	-611	474			49.325	959	273	302	191
49.3333	-5440	233	-482	-338			49.3333	-1863	-603	-1974	-426			49.3333	722	986	-684	444			49.3333	814	305	359	201
49.3417	-5365	136	-467	-308			49.3417	-1789	-536	-2098	-547			49.3417	596	1055	-710	504			49.3417	750	126	449	116
49.35	-5398	99	-496	-287			49.35	-1716	-518	-2110	-566			49.35	500	1168	-723	561			49.35	710	-40	595	7
49.3583	-5482	216	-616	-270			49.3583	-1580	-605	-2065	-464			49.3583	432	1041	-718	547			49.3583	692	-2	694	-17
49.3667	-5467	337	-588	-289			49.3667	-1535	-661	-2053	-362			49.3667	377	930	-720	484			49.3667	724	-12	715	69
49.375	-5540	267	-525	-395			49.375	-1610	-755	-1927	-369			49.375	363	922	-648	467			49.375	722	6	630	97
49.3833	-5645	185	-468	-487			49.3833	-1717	-800	-1815	-413			49.3833	315	1054	-571	343			49.3833	608	71	676	89
49.3917	-5601	31	-326	-531			49.3917	-1746	-739	-1930	-495			49.3917	402	1169	-522	332			49.3917	628	54	639	143
49.4	-5539	-70	-215	-595			49.4	-1794	-823	-1989	-611			49.4	474	1223	-468	423			49.4	696	-16	644	27
49.4083	-5569	-161	-193	-731			49.4083	-1846	-860	-1973	-596			49.4083	481	1232	-517	535			49.4083	684	82	682	-142
49.4167	-5657	-243	-113	-826			49.4167	-1766	-837	-2076	-588			49.4167	432	1358	-469	566			49.4167	609	265	683	-162
49.425	-5682	-229	-187	-737			49.425	-1801	-751	-2125	-609			49.425	354	1486	-456	496			49.425	548	289	616	-37
49.4333	-5595	-236	-296	-676			49.4333	-1737	-674	-2110	-552			49.4333	280	1495	-474	427			49.4333	453	256	586	77
49.4417	-5477	-186	-345	-701			49.4417	-1649	-556	-2105	-571			49.4417	307	1357	-481	271			49.4417	412	284	534	183
49.45	-5521	-86	-419	-610			49.45	-1522	-412	-2136	-548			49.45	451	1206	-445	132			49.45	457	241	599	159
49.4583	-5502	-25	-505	-491			49.4583	-1393	-372	-2217	-578			49.4583	672	1139	-485	31			49.4583	489	201	691	78
49.4667	-5468	-32	-597	-486			49.4667	-1460	-432	-2138	-562			49.4667	742	1116	-554	123			49.4667	448	176	726	-29
49.475	-5552	-41	-558	-504			49.475	-1543	-454	-1985	-632			49.475	693	1043	-640	210			49.475	434	120	630	-79
49.4833	-5690	-56	-517	-523			49.4833	-1565	-615	-1997	-734			49.4833	647	946	-657	247			49.4833	469	33	555	-49
49.4917	-5542	-107	-550	-363			49.4917	-1529	-794	-1994	-816			49.4917	583	945	-669	278			49.4917	530	80	540	-26
49.5	-5529	-243	-540	-351			49.5	-1642	-888	-1995	-892			49.5	520	963	-674	302			49.5	526	73	570	-187
49.5083	-5599	-249	-481	-375			49.5083	-1779	-984	-1893	-843			49.5083	378	1105	-626	404			49.5083	481	62	572	-204
49.5167	-5692	-187	-567	-412			49.5167	-1752	-965	-1815	-731			49.5167	371	1197	-653	437			49.5167	447	19	605	-66
49.525	-5818	-118	-655	-350			49.525	-1585	-875	-1846	-625			49.525	412	1119	-629	474			49.525	552	-96	610	166
49.5333	-5842	-133	-572	-401			49.5333	-1530	-782	-1736	-672			49.5333	308	1088	-508	507			49.5333	750	-68	543	263
49.5417	-5815	31	-551	-366			49.5417	-1544	-800	-1608	-753			49.5417	204	1036	-533	385			49.5417	843	139	525	225
49.55	-5772	39	-560	-362			49.55	-1626	-812	-1724	-849			49.55	130	919	-558	278			49.55	768	273	536	131
49.5583	-5864	-1	-639	-382			49.5583	-1689	-738	-1895	-812			49.5583	102	838	-537	240			49.5583	686	309	613	134
49.5667	-5877	-43	-595	-472			49.5667	-1645	-626	-1869	-714			49.5667	191	783	-492	297			49.5667	613	244	538	36
49.575	-5873	-48	-477	-557			49.575	-1586	-582	-1756	-634			49.575	284	802	-483	256			49.575	598	196	492	-102
49.5833	-5937	-36	-372	-563			49.5833	-1559	-642	-1795	-682			49.5833	249	890	-482	196			49.5833	644	258	515	-75
49.5917	-5943	-61	-332	-539			49.5917	-1663	-757	-1811	-770			49.5917	400	965	-568	200			49.5917	705	322	566	-31
49.6	-5828	-114	-272	-572			49.6	-1729	-841	-1754	-799			49.6	508	961	-528	267			49.6	714	228	566	-114
49.6083	-5764	-159	-226	-567			49.6083	-1705	-825	-1684	-805			49.6083	528	915	-489	220			49.6083	659	248	599	-256
49.6167	-5790	-214	-211	-525			49.6167	-1710	-778	-1755	-715			49.6167	577	913	-510	128			49.6167	676	178	646	-315
49.625	-5762	-170	-239	-528			49.625	-1690	-746	-1849	-683			49.625	634	910	-421	115			49.625	724	57	566	-158
49.6333	-5686	-131	-277	-566			49.6333	-1792	-740	-1821	-648			49.6333	548	929	-315	135			49.6333	636	19	523	-6
49.6417	-5653	-98	-256	-578			49.6417	-1849	-659	-1758	-611			49.6417	473	1024	-323	195			49.6417	643	26	500	21
49.65	-5621	35	-270	-552			49.65	-1850	-664	-1747	-713			49.65	472	1130	-394	297			49.65	904	-7	461	58
49.6583	-5672	171	-289	-540			49.6583	-1861	-641	-1732	-797			49.6583	546	1159	-523	373			49.6583	1146	-77	376	88
49.6667	-5815	134	-217	-423			49.6667	-1903	-651	-1795	-716			49.6667	558	1106	-534	335			49.6667	987	-75	383	80
49.675	-5841	116	-276	-437			49.675	-1854	-614	-1799	-623			49.675	414	1020	-418	244			49.675	725	-29	416	101
49.6833	-5829	92	-438	-395			49.6833	-1943	-698	-1849	-637			49.6833	300	1018	-243	191			49.6833	687	-51	424	92
49.6917	-5849	122	-538	-353			49.6917	-1917	-713	-1978	-711			49.6917	346	1028	-149	185			49.6917	694	-116	363	68
49.7	-5963	86	-481	-403			49.7	-1878	-668	-1891	-709			49.7	386	959	-44	122			49.7	678	-49	351	87
49.7083	-6135	-14	-342	-544			49.7083	-1799	-656	-1717	-801			49.7083	424	791	-80	170			49.7083	622	55	380	148
49.7167	-6141	22	-304	-631			49.7167	-1807	-674	-1659	-751			49.7167	370	791	-182	138			49.7167	651	38	419	105
49.725	-6162	51	-241	-581			49.725	-1829	-730	-1758	-754			49.725	343	807	-399	74			49.725	787	-7	468	6
49.7333	-6243	155	-194	-424			49.7333	-1894	-701	-1774	-815			49.7333	294	831	-630	93			49.7333	820	-87	466	-10
49.7417	-6222	217	-244	-444			49.7417	-1937	-662	-1726	-695			49.7417	344	877	-758	104			49.7417	831	-102	454	-70
49.75	-6219	176	-387	-425			49.75	-1947	-712	-1659	-572			49.75	343	980	-789	251			49.75	807	18	343	-187
49.7583	-6166	-12	-580	-458			49.7583	-1897	-738	-1657	-641			49.7583	324	1000	-719	242			49.7583	821	113	236	-147
49.7667	-6032	-176	-628	-604			49.7667	-1843	-840	-1661	-806			49.7667	245	911	-716	143			49.7667	771	69	120	-145
49.775	-5845	-210	-558	-679			49.775	-1780	-952	-1723	-833			49.775	261	976	-745	135			49.775	546	-37	55	-55
49.7833	-5792	-186	-523	-668			49.7833	-1768	-892	-1701	-785			49.7833	246	1053	-632	153			49.7833	411	-92	104	54
49.7917	-5731	-108	-544	-587			49.7917	-1728	-723	-1738	-831			49.7917	250	1074	-516	147			49.7917	491	-63	230	76
49.8	-5692	2	-551	-468			49.8	-1665	-588	-1818	-898			49.8	276	1227	-433	84			49.8	554	-9	303	49
49.8083	-5765	-84	-656	-398			49.8083	-1577	-514	-1810	-949			49.8083	325	1223	-375	46			49.8083	536	43	348	-13
49.8167	-5742	-173	-705	-494			49.8167	-1651	-632	-1793	-914			49.8167	329	1185	-412	-21			49.8167	498	37	384	-100
49.825	-5682	-292	-572	-516			49.825	-1788	-724	-1770	-764			49.825	258	1186	-464	31			49.825	553	23	402	-204
49.8333	-5686	-275	-588	-464			49.8333	-1939	-669	-1675	-711			49.8333	277	1174	-588	166			49.8333	520	41	425	-123
49.8417	-5689	-166	-565	-537			49.8417	-1977	-574	-1607	-764			49.8417	250	1287	-650	306			49.8417	477	53	449	34
49.85	-5822	-48	-406	-705			49.85	-1964	-721	-1687	-795			49.85	230	1338	-743	388			49.85	482	-9	465	111
49.8583	-5904	40	-401	-776			49.8583	-1925	-873	-1710	-724			49.8583	264	1244	-718	308			49.8583	489	54	447	31
49.8667	-5926	66	-392	-730			49.8667	-1865	-871	-1640	-759			49.8667	357	1186	-678	282			49.8667	435	198	473	-61
49.875	-5892	127	-288	-626			49.875	-1887	-807	-1584	-784			49.875	458	1079	-661	389			49.875	417	251	464	-161
49.8833	-5913	160	-265	-617			49.8833	-1839	-775	-1632	-815			49.8833	439	1030	-579	412			49.8833	380	113	372	-154
49.8917	-5887	102	-394	-660			49.8917	-1753	-757	-1835	-775			49.8917	397	1095	-460	373			49.8917	393	13	348	-133
49.9	-5818	57	-470	-616			49.9	-1669	-748	-2080	-709			49.9	337	1171	-439	423			49.9	417	-138	379	8
49.9083	-5794	148	-579	-690			49.9083	-1599	-591	-2057	-621			49.9083	247	1234	-494	519			49.9083	483	-244	344	16
49.9167	-5751	187	-615	-756			49.9167	-1469	-515	-1968	-537			49.9167	179	1270	-506	641			49.9167	594	-146	278	29
49.925	-5648	171	-601	-684			49.925	-1461	-549	-1845	-515			49.925	169	1159	-455	583			49.925	721	1	310	114
49.9333	-5583	123	-556	-573			49.9333	-1579	-505	-1765	-582			49.9333	183	1060	-464	544			49.9333	733	17	332	15
49.9417	-5625	78	-489	-484			49.9417	-1635	-435	-1780	-635			49.9417	219	1037	-459	385			49.9417	644	13	396	53
49.95	-5796	21	-362	-514			49.95	-1555	-493	-1918	-753			49.95	354	990	-324	237			49.95	622	-27	380	60
49.9583	-5918	36	-224	-605			49.9583	-1439	-610	-1995	-820			49.9583	419	1038	-325	174			49.9583	649	38	478	118
49.9667	-5831	-26	-230	-588			49.9667	-1462	-627	-1852	-743			49.9667	490	1095	-244	241			49.9667	576	22	574	84
49.975	-5728	28	-413	-590			49.975	-1544	-472	-1616	-723			49.975	506	1064	-218	217			49.975	523	-42	625	-14
49.9833	-5738	151	-554	-653			49.9833	-1605	-383	-1612	-775			49.9833	430	1038	-258	223			49.9833	424	-57	517	-168
49.9917	-5790	116	-418	-772			49.9917	-1634	-393	-1597	-718			49.9917	392	1017	-216	357			49.9917	377	-74	460	-310
50	-5910	-42	-312	-740			50	-1534	-478	-1521	-673			50	295	910	-309	324			50	392	-58	480	-261
50.0083	-6015	-234	-267	-656			50.0083	-1416	-574	-1414	-618			50.0083	195	870	-500	205			50.0083	536	11	439	-105
50.0167	-5913	-316	-380	-586			50.0167	-1460	-637	-1392	-510			50.0167	357	823	-485	244			50.0167	704	15	398	-8
50.025	-5822	-332	-284	-505			50.025	-1568	-650	-1458	-476			50.025	428	851	-450	224			50.025	783	30	275	81
50.0333	-5750	-150	-227	-598			50.0333	-1629	-618	-1574	-454			50.0333	400	965	-353	221			50.0333	743	59	377	140
50.0417	-5731	52	-325	-677			50.0417	-1642	-730	-1696	-452			50.0417	310	905	-340	69			50.0417	664	57	386	48
50.05	-5760	140	-332	-673			50.05	-1708	-921	-1726	-434			50.05	264	862	-360	-27			50.05	628	12	321	32
50.0583	-5819	94	-303	-613			50.0583	-1744	-1022	-1773	-519			50.0583	276	758	-391	-22			50.0583	676	-95	322	-40
50.0667	-5901	97	-338	-591			50.0667	-1773	-938	-1776	-607			50.0667	288	701	-406	-96			50.0667	727	-119	397	-6
50.075	-6045	79	-390	-479			50.075	-1803	-882	-1584	-460			50.075	313	750	-441	-124			50.075	684	-184	394	68
50.0833	-6125	132	-443	-528			50.0833	-1778	-866	-1475	-372			50.0833	220	782	-513	-147			50.0833	605	-106	368	87
50.0917	-6009	132	-530	-568			50.0917	-1664	-773	-1489	-471			50.0917	245	802	-620	-59			50.0917	582	-82	305	44
50.1	-5824	113	-532	-687			50.1	-1690	-706	-1555	-574			50.1	258	672	-714	127			50.1	606	-160	290	53
50.1083	-5736	72	-509	-766			50.1083	-1718	-742	-1699	-663			50.1083	205	729	-726	125			50.1083	565	-143	289	-18
50.1167	-5755	232	-479	-762			50.1167	-1736	-827	-1864	-665			50.1167	287	771	-748	19			50.1167	437	-71	234	-23
50.125	-5767	443	-424	-658			50.125	-1717	-918	-1958	-643			50.125	335	758	-704	-42			50.125	337	-47	254	30
50.1333	-5870	484	-341	-644			50.1333	-1741	-895	-1980	-725			50.1333	361	943	-636	-41			50.1333	317	-35	241	74
50.1417	-5962	320	-354	-749			50.1417	-1815	-855	-1995	-759			50.1417	410	1101	-578	79			50.1417	251	-28	235	235
50.15	-6087	307	-467	-820			50.15	-1846	-912	-2014	-705			50.15	402	1188	-615	120			50.15	281	-39	193	273
50.1583	-6108	231	-515	-834			50.1583	-1935	-890	-2123	-629			50.1583	386	1181	-636	120			50.1583	374	-74	214	103
50.1667	-6101	155	-594	-782			50.1667	-2022	-889	-2128	-547			50.1667	332	1072	-628	88			50.1667	481	-13	299	-29
50.175	-6006	70	-584	-635			50.175	-2074	-836	-1978	-405			50.175	404	1132	-627	-23			50.175	547	152	381	-71
50.1833	-5914	21	-473	-612			50.1833	-2089	-698	-1807	-330			50.1833	440	1148	-596	4			50.1833	562	69	398	-113
50.1917	-5970	105	-406	-581			50.1917	-1981	-693	-1770	-387			50.1917	470	1104	-652	107			50.1917	529	42	416	-206
50.2	-6043	293	-322	-571			50.2	-1850	-727	-1778	-493			50.2	556	1143	-596	206			50.2	383	73	358	-194
50.2083	-6096	392	-304	-581			50.2083	-1692	-632	-1870	-646			50.2083	559	1199	-476	289			50.2083	255	-1	233	-202
50.2167	-6152	315	-352	-595			50.2167	-1723	-686	-2046	-633			50.2167	524	1150	-425	301			50.2167	356	-49	145	-334
50.225	-6214	201	-387	-591			50.225	-1825	-789	-2145	-654			50.225	352	868	-458	247			50.225	436	-71	121	-357
50.2333	-6213	110	-365	-609			50.2333	-1842	-795	-2190	-710			50.2333	243	739	-520	182			50.2333	565	-58	107	-333
50.2417	-6100	83	-312	-642			50.2417	-1955	-781	-2159	-694			50.2417	186	703	-529	184			50.2417	563	-44	116	-303
50.25	-5952	35	-296	-659			50.25	-1924	-854	-2168	-646			50.25	218	747	-620	312			50.25	564	-111	193	-190
50.2583	-5818	-84	-406	-681			50.2583	-1893	-744	-2165	-477			50.2583	314	894	-743	265			50.2583	576	-42	206	-99
50.2667	-5714	-176	-600	-551			50.2667	-1959	-749	-2179	-480			50.2667	252	969	-806	231			50.2667	575	103	320	-75
50.275	-5689	-213	-755	-488			50.275	-2023	-738	-2182	-601			50.275	208	906	-788	329			50.275	607	54	327	-54
50.2833	-5854	-194	-694	-521			50.2833	-1964	-699	-2073	-542			50.2833	177	1014	-653	252			50.2833	681	45	283	-45
50.2917	-6030	-114	-578	-565			50.2917	-1785	-628	-1864	-525			50.2917	141	1109	-596	275			50.2917	675	-14	273	-163
50.3	-6120	-55	-492	-513			50.3	-1727	-514	-1768	-586			50.3	166	1176	-567	273			50.3	622	-66	349	-261
50.3083	-6095	-26	-555	-463			50.3083	-1781	-480	-1805	-652			50.3083	203	1117	-580	243			50.3083	515	-104	405	-318
50.3167	-6123	-3	-697	-511			50.3167	-1852	-496	-1741	-661			50.3167	249	1090	-652	319			50.3167	409	9	361	-241
50.325	-6235	-36	-691	-552			50.325	-1849	-515	-1666	-577			50.325	241	983	-638	288			50.325	432	79	278	-92
50.3333	-6255	-61	-720	-594			50.3333	-1708	-592	-1684	-572			50.3333	352	917	-601	287			50.3333	544	-67	190	-83
50.3417	-6181	-6	-799	-777			50.3417	-1613	-574	-1794	-533			50.3417	412	968	-590	266			50.3417	496	-148	243	-99
50.35	-6046	27	-838	-796			50.35	-1524	-629	-1930	-578			50.35	292	942	-630	196			50.35	404	-65	291	-56
50.3583	-6013	170	-888	-801			50.3583	-1473	-681	-1944	-579			50.3583	124	949	-555	109			50.3583	364	-93	262	-64
50.3667	-6020	341	-858	-759			50.3667	-1621	-726	-1978	-565			50.3667	107	1055	-583	90			50.3667	375	-165	391	-115
50.375	-5948	285	-717	-766			50.375	-1682	-693	-1934	-442			50.375	190	1025	-602	136			50.375	442	-174	517	-285
50.3833	-5895	179	-585	-716			50.3833	-1715	-652	-1888	-385			50.3833	298	977	-571	140			50.3833	452	-113	548	-421
50.3917	-5904	125	-589	-606			50.3917	-1637	-714	-1912	-268			50.3917	327	1063	-609	195			50.3917	470	-11	670	-377
50.4	-5968	93	-674	-592			50.4	-1630	-790	-1988	-241			50.4	425	1153	-677	204			50.4	540	62	779	-394
50.4083	-6032	129	-729	-577			50.4083	-1690	-711	-2019	-204			50.4083	464	1133	-633	94			50.4083	464	25	723	-383
50.4167	-6031	136	-674	-544			50.4167	-1766	-687	-1957	-159			50.4167	391	1034	-589	67			50.4167	449	40	668	-326
50.425	-5961	56	-521	-632			50.425	-1822	-762	-2027	-242			50.425	348	979	-628	83			50.425	495	-1	477	-237
50.4333	-5871	-22	-478	-650			50.4333	-1733	-689	-2040	-369			50.4333	415	1022	-649	111			50.4333	573	-47	438	-91
50.4417	-5864	-3	-520	-590			50.4417	-1587	-583	-2016	-423			50.4417	492	978	-535	142			50.4417	614	2	452	-4
50.45	-5903	-114	-542	-638			50.45	-1682	-511	-1914	-475			50.45	555	972	-433	201			50.45	572	-18	396	33
50.4583	-5849	-146	-578	-746			50.4583	-1788	-560	-1862	-515			50.4583	599	955	-321	306			50.4583	580	-47	327	-7
50.4667	-5808	-37	-583	-824			50.4667	-1811	-640	-1912	-433			50.4667	535	812	-375	220			50.4667	517	-159	377	-4
50.475	-5763	91	-617	-821			50.475	-1850	-623	-1950	-515			50.475	404	694	-346	105			50.475	398	-218	523	13
50.4833	-5845	165	-631	-782			50.4833	-1871	-589	-1976	-511			50.4833	366	604	-251	138			50.4833	353	-274	658	53
50.4917	-5912	214	-602	-793			50.4917	-1895	-587	-2007	-474			50.4917	336	527	-225	207			50.4917	349	-248	652	84
50.5	-5947	206	-535	-801			50.5	-1774	-562	-2079	-484			50.5	312	535	-180	160			50.5	377	-220	580	70
50.5083	-6018	107	-474	-808			50.5083	-1643	-587	-2083	-499			50.5083	338	636	-246	125			50.5083	338	-260	440	45
50.5167	-5999	-38	-531	-754			50.5167	-1627	-659	-2095	-543			50.5167	328	711	-349	105			50.5167	405	-247	312	-68
50.525	-5838	-225	-607	-496			50.525	-1693	-728	-2077	-472			50.525	305	772	-515	71			50.525	419	-158	358	-38
50.5333	-5771	-353	-541	-416			50.5333	-1784	-742	-1882	-316			50.5333	263	717	-618	4			50.5333	343	-6	371	-64
50.5417	-5766	-261	-544	-540			50.5417	-1756	-727	-1711	-428			50.5417	272	743	-705	118			50.5417	407	74	305	-139
50.55	-5840	-196	-537	-636			50.55	-1792	-614	-1666	-498			50.55	264	782	-744	182			50.55	505	167	302	-192
50.5583	-6000	-63	-626	-622			50.5583	-1792	-474	-1686	-497			50.5583	297	826	-727	200			50.5583	474	128	329	-251
50.5667	-6086	-78	-669	-642			50.5667	-1826	-437	-1752	-453			50.5667	322	806	-744	306			50.5667	381	90	262	-198
50.575	-6127	-127	-744	-672			50.575	-1815	-576	-1934	-372			50.575	273	894	-737	419			50.575	312	42	181	-158
50.5833	-6069	-53	-662	-627			50.5833	-1717	-716	-2102	-437			50.5833	220	975	-729	412			50.5833	264	107	132	-149
50.5917	-5921	-8	-650	-527			50.5917	-1697	-812	-2322	-513			50.5917	260	1081	-829	372			50.5917	276	187	66	-137
50.6	-5884	49	-728	-504			50.6	-1682	-820	-2359	-632			50.6	210	1175	-726	235			50.6	386	213	-109	-204
50.6083	-5794	-38	-775	-664			50.6083	-1684	-781	-2370	-755			50.6083	192	1128	-485	101			50.6083	531	156	-115	-373
50.6167	-5799	9	-752	-784			50.6167	-1836	-747	-2360	-709			50.6167	169	1099	-408	18			50.6167	515	41	139	-435
50.625	-5798	-17	-671	-795			50.625	-1910	-817	-2305	-553			50.625	228	1059	-461	-58			50.625	404	-135	394	-338
50.6333	-5820	-26	-491	-869			50.6333	-1964	-842	-2150	-490			50.6333	275	929	-517	-51			50.6333	284	-247	487	-223
50.6417	-5849	162	-362	-916			50.6417	-1857	-781	-2050	-525			50.6417	272	782	-535	-62			50.6417	270	-352	394	-41
50.65	-6005	164	-432	-937			50.65	-1822	-633	-2017	-534			50.65	200	838	-490	-87			50.65	323	-452	347	-21
50.6583	-5940	147	-547	-850			50.6583	-1843	-546	-1963	-549			50.6583	113	755	-513	-93			50.6583	389	-538	488	-25
50.6667	-5912	64	-600	-690			50.6667	-1784	-591	-1893	-510			50.6667	85	704	-568	-85			50.6667	426	-602	478	68
50.675	-5949	-25	-570	-666			50.675	-1716	-634	-1804	-662			50.675	115	673	-632	-40			50.675	441	-517	258	44
50.6833	-5914	-53	-538	-698			50.6833	-1643	-712	-1759	-793			50.6833	180	742	-624	25			50.6833	513	-406	222	-112
50.6917	-5864	25	-517	-642			50.6917	-1746	-814	-1711	-927			50.6917	139	869	-614	130			50.6917	519	-300	247	-170
50.7	-5853	73	-509	-505			50.7	-1888	-800	-1729	-911			50.7	161	886	-682	120			50.7	403	-158	239	-210
50.7083	-5808	-28	-666	-465			50.7083	-1939	-788	-1638	-724			50.7083	207	833	-723	113			50.7083	340	-78	203	-216
50.7167	-5804	-26	-669	-483			50.7167	-1950	-815	-1674	-600			50.7167	124	817	-864	82			50.7167	326	-55	239	-200
50.725	-5881	5	-551	-522			50.725	-1890	-864	-1807	-616			50.725	140	994	-800	-12			50.725	318	-38	279	-219
50.7333	-5867	-34	-449	-582			50.7333	-1897	-814	-1940	-632			50.7333	308	1160	-674	-28			50.7333	257	10	334	-277
50.7417	-5851	-10	-448	-666			50.7417	-1905	-782	-2014	-613			50.7417	414	1047	-624	-81			50.7417	323	-12	266	-244
50.75	-5926	-25	-519	-732			50.75	-1909	-801	-2038	-521			50.75	342	884	-661	-152			50.75	333	-90	241	-208
50.7583	-5981	-31	-523	-768			50.7583	-1875	-730	-2166	-583			50.7583	269	895	-699	-180			50.7583	193	-200	172	-170
50.7667	-6148	-33	-561	-819			50.7667	-1888	-728	-2067	-719			50.7667	315	906	-807	-310			50.7667	205	-128	161	-135
50.775	-6170	49	-576	-916			50.775	-1849	-741	-1935	-678			50.775	384	819	-985	-363			50.775	293	56	136	-132
50.7833	-6124	134	-658	-981			50.7833	-1800	-754	-1904	-663			50.7833	352	701	-1027	-215			50.7833	436	83	143	-87
50.7917	-6041	92	-711	-966			50.7917	-1778	-747	-1920	-730			50.7917	256	702	-952	-118			50.7917	569	2	164	-87
50.8	-6063	65	-663	-1071			50.8	-1853	-771	-1949	-755			50.8	283	675	-774	-50			50.8	575	-114	126	-97
50.8083	-6004	55	-662	-1086			50.8083	-1872	-729	-1981	-690			50.8083	372	671	-754	53			50.8083	582	-106	-4	-59
50.8167	-5954	45	-691	-956			50.8167	-1825	-757	-1983	-615			50.8167	373	731	-846	62			50.8167	578	4	25	-159
50.825	-5931	-73	-644	-869			50.825	-1829	-879	-1970	-580			50.825	404	850	-884	148			50.825	468	146	37	-204
50.8333	-5905	-141	-551	-912			50.8333	-1851	-821	-1950	-543			50.8333	481	945	-888	193			50.8333	475	116	42	-142
50.8417	-5883	-173	-592	-938			50.8417	-1842	-775	-1964	-514			50.8417	507	932	-880	197			50.8417	531	-15	34	-220
50.85	-5886	-161	-622	-947			50.85	-1711	-748	-2020	-578			50.85	492	866	-828	187			50.85	494	-153	101	-345
50.8583	-5920	-178	-543	-935			50.8583	-1659	-617	-2054	-661			50.8583	512	864	-799	118			50.8583	396	-143	275	-504
50.8667	-6040	-129	-450	-933			50.8667	-1746	-676	-2089	-585			50.8667	489	776	-712	158			50.8667	313	-34	299	-587
50.875	-6125	-84	-541	-887			50.875	-1804	-778	-2077	-494			50.875	401	787	-694	154			50.875	190	-14	305	-576
50.8833	-6271	-71	-668	-855			50.8833	-1794	-879	-1972	-526			50.8833	408	783	-826	59			50.8833	165	-64	283	-551
50.8917	-6358	-48	-576	-858			50.8917	-1840	-928	-1797	-516			50.8917	328	852	-826	-29			50.8917	96	-231	258	-580
50.9	-6381	-22	-555	-800			50.9	-1997	-924	-1790	-585			50.9	236	880	-717	-127			50.9	30	-236	319	-647
50.9083	-6229	36	-615	-838			50.9083	-1947	-939	-1881	-729			50.9083	162	942	-648	-55			50.9083	21	-191	247	-632
50.9167	-6145	170	-579	-901			50.9167	-1820	-898	-1949	-722			50.9167	193	943	-693	100			50.9167	101	-257	109	-563
50.925	-6139	128	-551	-953			50.925	-1909	-811	-2007	-623			50.925	298	1024	-638	227			50.925	238	-188	133	-479
50.9333	-6134	52	-640	-884			50.9333	-2042	-788	-2086	-606			50.9333	378	1007	-549	211			50.9333	379	-94	190	-443
50.9417	-6126	-82	-668	-721			50.9417	-2086	-683	-2119	-655			50.9417	355	904	-656	287			50.9417	456	-82	199	-308
50.95	-6145	-151	-600	-700			50.95	-2102	-641	-2144	-618			50.95	326	830	-672	329			50.95	571	-84	200	-249
50.9583	-6223	-215	-635	-690			50.9583	-2067	-635	-2143	-584			50.9583	199	898	-629	298			50.9583	493	-189	255	-323
50.9667	-6239	-210	-632	-687			50.9667	-1975	-549	-2070	-601			50.9667	238	991	-661	234			50.9667	458	-149	297	-279
50.975	-6249	-131	-530	-694			50.975	-1960	-581	-1921	-590			50.975	330	1018	-648	184			50.975	519	-76	216	-168
50.9833	-6260	3	-503	-704			50.9833	-1967	-635	-1799	-665			50.9833	361	969	-620	197			50.9833	572	-82	237	-118
50.9917	-6228	71	-515	-765			50.9917	-1925	-698	-1840	-682			50.9917	378	1043	-692	226			50.9917	428	-101	212	14
51	-6180	-10	-524	-810			51	-1970	-568	-1874	-671			51	401	1086	-795	214			51	309	-99	245	40
51.0083	-6137	-115	-553	-791			51.0083	-1995	-477	-1723	-726			51.0083	366	1054	-795	174			51.0083	404	-40	291	-36
51.0167	-6162	-201	-455	-831			51.0167	-2039	-557	-1624	-804			51.0167	341	959	-847	231			51.0167	533	-85	337	-77
51.025	-6189	-206	-506	-848			51.025	-2084	-633	-1614	-795			51.025	346	850	-885	154			51.025	563	-137	311	-134
51.0333	-6152	-227	-716	-768			51.0333	-2039	-668	-1767	-821			51.0333	372	752	-838	114			51.0333	527	-160	295	-144
51.0417	-6184	-138	-739	-772			51.0417	-1955	-669	-1853	-807			51.0417	381	661	-817	159			51.0417	363	-208	336	-103
51.05	-6094	-137	-615	-877			51.05	-1849	-660	-1784	-665			51.05	397	474	-721	121			51.05	255	-286	426	-116
51.0583	-6104	-91	-657	-1015			51.0583	-1758	-742	-1704	-587			51.0583	358	548	-586	129			51.0583	172	-276	392	-179
51.0667	-6085	-54	-718	-936			51.0667	-1688	-848	-1753	-559			51.0667	383	721	-475	127			51.0667	253	-247	368	-142
51.075	-6126	79	-703	-786			51.075	-1652	-857	-1823	-578			51.075	363	919	-345	42			51.075	296	-145	368	-50
51.0833	-6241	29	-719	-712			51.0833	-1711	-807	-1994	-522			51.0833	283	1018	-397	-40			51.0833	238	-85	297	-37
51.0917	-6291	-17	-816	-790			51.0917	-1786	-740	-2107	-481			51.0917	228	1003	-420	82			51.0917	186	-153	158	-59
51.1	-6248	-136	-942	-791			51.1	-1670	-672	-2182	-529			51.1	127	1081	-481	211			51.1	196	-194	162	-11
51.1083	-6243	-346	-909	-829			51.1083	-1650	-617	-2160	-451			51.1083	-45	1118	-614	234			51.1083	195	-280	378	-7
51.1167	-6226	-368	-820	-802			51.1167	-1607	-650	-2024	-377			51.1167	-96	1121	-745	292			51.1167	278	-461	397	-61
51.125	-6119	-248	-821	-748			51.125	-1639	-671	-1869	-361			51.125	61	1088	-758	356			51.125	401	-523	333	-168
51.1333	-5987	-244	-799	-757			51.1333	-1741	-710	-1785	-389			51.1333	304	1043	-616	318			51.1333	488	-571	304	-354
51.1417	-5973	-249	-862	-872			51.1417	-1914	-726	-1810	-459			51.1417	342	983	-533	304			51.1417	483	-640	299	-300
51.15	-5918	-254	-801	-907			51.15	-1965	-699	-1888	-542			51.15	223	897	-669	306			51.15	512	-540	324	-248
51.1583	-5892	-263	-777	-921			51.1583	-1948	-604	-1908	-635			51.1583	154	859	-823	402			51.1583	643	-412	214	-358
51.1667	-5945	-285	-688	-935			51.1667	-1924	-533	-1922	-650			51.1667	99	863	-827	311			51.1667	678	-376	176	-471
51.175	-5926	-250	-652	-822			51.175	-1861	-556	-1845	-678			51.175	117	884	-780	195			51.175	596	-300	233	-546
51.1833	-6000	-185	-618	-727			51.1833	-1745	-522	-1789	-810			51.1833	206	947	-770	187			51.1833	554	-238	386	-592
51.1917	-6068	-129	-427	-722			51.1917	-1771	-593	-1719	-891			51.1917	201	952	-739	166			51.1917	539	-161	286	-562
51.2	-6017	-195	-396	-781			51.2	-1865	-657	-1732	-830			51.2	103	1017	-861	149			51.2	572	-108	131	-540
51.2083	-6024	-235	-461	-806			51.2083	-1915	-650	-1794	-842			51.2083	161	1128	-834	121			51.2083	560	-84	81	-528
51.2167	-5989	-148	-441	-818			51.2167	-1861	-662	-1830	-886			51.2167	128	1274	-719	235			51.2167	487	-56	82	-451
51.225	-6048	-90	-414	-736			51.225	-1866	-728	-1873	-797			51.225	66	1237	-812	308			51.225	480	-95	91	-344
51.2333	-6067	-35	-545	-799			51.2333	-1812	-778	-1921	-686			51.2333	17	1099	-777	333			51.2333	436	-105	109	-299
51.2417	-6009	66	-582	-907			51.2417	-1823	-956	-1955	-618			51.2417	5	928	-740	418			51.2417	317	-42	221	-250
51.25	-6018	-23	-638	-879			51.25	-1870	-1122	-2045	-621			51.25	23	903	-649	383			51.25	326	-48	272	-242
51.2583	-5972	-88	-729	-713			51.2583	-1920	-1062	-2154	-686			51.2583	97	1019	-555	193			51.2583	385	-80	279	-187
51.2667	-5937	10	-884	-612			51.2667	-1921	-918	-2128	-822			51.2667	102	1155	-532	109			51.2667	432	-79	172	-145
51.275	-5949	82	-937	-686			51.275	-1811	-836	-2078	-903			51.275	180	1236	-519	70			51.275	455	-103	76	-146
51.2833	-5872	33	-969	-773			51.2833	-1738	-812	-2021	-964			51.2833	264	1156	-513	91			51.2833	367	-218	35	-223
51.2917	-5858	-59	-1028	-832			51.2917	-1754	-799	-2030	-1019			51.2917	316	975	-520	173			51.2917	429	-243	-42	-376
51.3	-5981	-66	-982	-889			51.3	-1703	-781	-1999	-991			51.3	333	892	-519	204			51.3	604	-103	1	-468
51.3083	-6049	-59	-872	-868			51.3083	-1611	-801	-2028	-890			51.3083	290	919	-530	377			51.3083	683	41	92	-537
51.3167	-6036	-161	-712	-814			51.3167	-1631	-669	-2176	-794			51.3167	232	919	-619	366			51.3167	621	95	163	-576
51.325	-5966	-203	-675	-713			51.325	-1698	-431	-2258	-715			51.325	189	889	-755	138			51.325	517	86	106	-516
51.3333	-5981	-123	-688	-721			51.3333	-1662	-534	-2170	-562			51.3333	164	889	-871	28			51.3333	404	62	56	-307
51.3417	-6042	-57	-663	-669			51.3417	-1704	-745	-2134	-489			51.3417	170	964	-990	36			51.3417	268	69	116	-220
51.35	-5978	-124	-562	-677			51.35	-1735	-828	-2195	-480			51.35	184	966	-982	87			51.35	253	137	167	-190
51.3583	-5944	-237	-523	-728			51.3583	-1780	-769	-2164	-534			51.3583	191	884	-937	85			51.3583	391	54	265	-224
51.3667	-5970	-354	-609	-776			51.3667	-1745	-740	-2147	-559			51.3667	213	837	-792	-30			51.3667	486	-90	296	-347
51.375	-6092	-283	-629	-783			51.375	-1739	-743	-2291	-552			51.375	171	878	-677	-88			51.375	372	-346	255	-279
51.3833	-6125	-213	-675	-759			51.3833	-1761	-785	-2280	-544			51.3833	306	959	-581	-76			51.3833	211	-346	174	-338
51.3917	-6133	-168	-833	-692			51.3917	-1820	-895	-2167	-585			51.3917	455	986	-571	71			51.3917	188	-305	185	-336
51.4	-6212	-124	-916	-703			51.4	-1870	-979	-2074	-620			51.4	535	932	-614	113			51.4	235	-187	322	-390
51.4083	-6268	-106	-944	-728			51.4083	-1808	-959	-2074	-704			51.4083	449	917	-570	93			51.4083	243	-112	444	-466
51.4167	-6301	-12	-804	-774			51.4167	-1842	-983	-1919	-719			51.4167	420	965	-568	25			51.4167	210	13	472	-419
51.425	-6288	50	-738	-928			51.425	-1913	-1050	-1893	-704			51.425	471	985	-600	30			51.425	224	38	396	-291
51.4333	-6227	14	-767	-911			51.4333	-2020	-1046	-1803	-713			51.4333	460	919	-584	121			51.4333	245	29	328	-310
51.4417	-6188	-23	-636	-941			51.4417	-2074	-1075	-1761	-743			51.4417	440	910	-510	59			51.4417	233	-50	353	-427
51.45	-6182	-149	-545	-945			51.45	-1976	-1076	-1778	-684			51.45	400	986	-556	31			51.45	98	-119	447	-456
51.4583	-6100	-178	-593	-1015			51.4583	-1881	-1021	-1947	-644			51.4583	419	866	-711	39			51.4583	76	-98	433	-520
51.4667	-6013	-167	-647	-967			51.4667	-1798	-915	-2029	-651			51.4667	514	806	-668	46			51.4667	161	-135	392	-564
51.475	-6032	-166	-566	-938			51.475	-1757	-906	-2046	-700			51.475	593	826	-641	169			51.475	250	-165	431	-541
51.4833	-6105	-158	-573	-910			51.4833	-1795	-865	-2047	-737			51.4833	541	849	-682	255			51.4833	311	-139	417	-550
51.4917	-6217	-208	-503	-889			51.4917	-1959	-748	-2029	-768			51.4917	384	773	-741	240			51.4917	357	-122	372	-514
51.5	-6230	-260	-514	-890			51.5	-2009	-693	-2073	-759			51.5	311	768	-758	203			51.5	311	-31	371	-437
51.5083	-6224	-225	-559	-851			51.5083	-1980	-691	-2028	-772			51.5083	305	757	-768	155			51.5083	200	27	239	-346
51.5167	-6092	-173	-584	-802			51.5167	-1908	-689	-2032	-844			51.5167	349	717	-679	82			51.5167	185	-22	187	-256
51.525	-6030	-154	-656	-809			51.525	-1863	-685	-1916	-867			51.525	385	735	-665	6			51.525	198	-145	170	-235
51.5333	-6059	-141	-699	-933			51.5333	-1879	-624	-1982	-925			51.5333	363	723	-870	12			51.5333	191	-228	208	-208
51.5417	-6024	-133	-653	-931			51.5417	-1842	-657	-2062	-970			51.5417	219	756	-1029	-14			51.5417	148	-269	233	-308
51.55	-5976	-174	-687	-825			51.55	-1755	-715	-2113	-910			51.55	217	796	-939	89			51.55	138	-290	191	-345
51.5583	-5995	-138	-713	-878			51.5583	-1640	-637	-2135	-860			51.5583	316	787	-761	227			51.5583	97	-306	248	-356
51.5667	-6030	-119	-662	-960			51.5667	-1598	-729	-2047	-806			51.5667	404	802	-529	200			51.5667	160	-375	332	-354
51.575	-6112	-38	-693	-1020			51.575	-1706	-743	-2021	-727			51.575	379	790	-474	112			51.575	290	-380	385	-427
51.5833	-6179	-35	-664	-1119			51.5833	-1828	-773	-2165	-666			51.5833	299	620	-464	126			51.5833	283	-224	411	-431
51.5917	-6191	-65	-782	-1024			51.5917	-1858	-850	-2179	-585			51.5917	239	510	-502	261			51.5917	273	-119	482	-491
51.6	-6194	-104	-817	-837			51.6	-1854	-849	-2100	-622			51.6	230	538	-585	323			51.6	293	-69	474	-661
51.6083	-6131	-15	-933	-767			51.6083	-1769	-848	-2024	-711			51.6083	317	547	-626	217			51.6083	301	-71	379	-722
51.6167	-6107	-4	-1026	-751			51.6167	-1659	-858	-2011	-743			51.6167	302	622	-646	184			51.6167	219	-202	310	-558
51.625	-6040	-88	-1100	-802			51.625	-1556	-756	-1957	-756			51.625	235	648	-707	164			51.625	191	-212	238	-408
51.6333	-6079	-176	-1168	-866			51.6333	-1517	-727	-1899	-654			51.6333	277	605	-808	192			51.6333	185	-124	138	-272
51.6417	-6188	-242	-1153	-945			51.6417	-1655	-691	-1968	-743			51.6417	376	640	-912	154			51.6417	170	-176	31	-178
51.65	-6161	-303	-974	-944			51.65	-1805	-676	-2026	-943			51.65	524	704	-1128	100			51.65	213	-214	7	-217
51.6583	-6063	-96	-858	-923			51.6583	-1856	-688	-2111	-933			51.6583	594	762	-1165	17			51.6583	304	-321	47	-195
51.6667	-6037	40	-922	-928			51.6667	-1911	-779	-2117	-843			51.6667	583	853	-1075	-31			51.6667	422	-358	98	-91
51.675	-6155	-42	-845	-939			51.675	-1805	-855	-2133	-774			51.675	628	923	-1045	64			51.675	386	-306	109	-19
51.6833	-6252	-77	-787	-831			51.6833	-1760	-982	-2103	-767			51.6833	622	956	-1049	166			51.6833	254	-226	95	-87
51.6917	-6230	-65	-662	-774			51.6917	-1668	-911	-2086	-805			51.6917	582	902	-1019	210			51.6917	231	-210	57	-183
51.7	-6250	-38	-690	-801			51.7	-1730	-757	-1987	-823			51.7	497	804	-1047	261			51.7	227	-194	103	-94
51.7083	-6248	-7	-652	-834			51.7083	-1793	-764	-2008	-776			51.7083	419	824	-983	216			51.7083	247	-149	124	-161
51.7167	-6263	128	-568	-844			51.7167	-1921	-827	-2086	-799			51.7167	258	1027	-830	66			51.7167	131	-197	25	-284
51.725	-6440	151	-536	-777			51.725	-1944	-807	-2100	-813			51.725	309	1065	-767	-73			51.725	107	-184	-18	-248
51.7333	-6401	140	-598	-702			51.7333	-1924	-760	-2004	-765			51.7333	329	945	-779	-130			51.7333	59	-150	-24	-233
51.7417	-6175	-28	-644	-751			51.7417	-2003	-728	-1948	-719			51.7417	354	743	-875	-15			51.7417	98	-131	-99	-344
51.75	-6063	-158	-615	-879			51.75	-2062	-740	-1926	-710			51.75	319	738	-905	38			51.75	202	-257	-119	-549
51.7583	-6201	-135	-681	-893			51.7583	-2106	-771	-2017	-788			51.7583	370	740	-965	-31			51.7583	322	-266	4	-547
51.7667	-6375	-78	-787	-803			51.7667	-2110	-798	-1949	-853			51.7667	329	681	-940	-124			51.7667	451	-149	100	-450
51.775	-6516	-52	-822	-756			51.775	-2155	-820	-1769	-839			51.775	244	714	-899	-65			51.775	536	-49	125	-404
51.7833	-6434	-124	-834	-764			51.7833	-2115	-817	-1666	-825			51.7833	237	722	-807	-29			51.7833	498	84	154	-427
51.7917	-6293	-172	-689	-717			51.7917	-2094	-825	-1677	-850			51.7917	193	831	-732	-20			51.7917	326	38	144	-369
51.8	-6238	-186	-600	-748			51.8	-2072	-883	-1840	-797			51.8	278	856	-788	-86			51.8	341	-81	172	-333
51.8083	-6165	-63	-671	-864			51.8083	-2008	-774	-1997	-761			51.8083	385	863	-815	-53			51.8083	470	-234	167	-379
51.8167	-6029	6	-775	-807			51.8167	-1881	-709	-2044	-736			51.8167	347	746	-839	-17			51.8167	375	-260	196	-402
51.825	-5986	36	-915	-733			51.825	-1877	-697	-2051	-705			51.825	267	703	-843	-29			51.825	327	-244	224	-343
51.8333	-6082	-124	-982	-853			51.8333	-1832	-690	-2075	-769			51.8333	257	671	-904	-38			51.8333	377	-221	266	-346
51.8417	-6310	-177	-1041	-910			51.8417	-1768	-656	-2070	-746			51.8417	292	718	-896	105			51.8417	369	-193	295	-304
51.85	-6558	-188	-1003	-890			51.85	-1789	-649	-2066	-650			51.85	288	815	-900	78			51.85	356	-149	325	-346
51.8583	-6661	-166	-1034	-895			51.8583	-1864	-732	-1947	-667			51.8583	167	831	-889	41			51.8583	301	-112	367	-392
51.8667	-6504	-91	-880	-984			51.8667	-1855	-892	-1911	-637			51.8667	143	777	-888	39			51.8667	342	89	333	-568
51.875	-6374	7	-814	-1014			51.875	-1938	-928	-1975	-565			51.875	160	714	-932	-36			51.875	400	85	213	-560
51.8833	-6253	30	-860	-1031			51.8833	-2077	-818	-2003	-603			51.8833	39	761	-908	-43			51.8833	366	120	171	-437
51.8917	-6165	1	-814	-1068			51.8917	-2091	-790	-2040	-696			51.8917	-20	762	-757	44			51.8917	384	26	116	-389
51.9	-6262	-11	-896	-1143			51.9	-2018	-725	-2113	-793			51.9	59	723	-654	-48			51.9	389	-100	93	-335
51.9083	-6363	-74	-1079	-1082			51.9083	-2007	-732	-2185	-843			51.9083	129	739	-618	-123			51.9083	296	-243	56	-364
51.9167	-6502	-43	-1218	-953			51.9167	-1941	-842	-2216	-766			51.9167	144	892	-623	-59			51.9167	180	-353	16	-423
51.925	-6541	-56	-1235	-883			51.925	-1973	-966	-2167	-631			51.925	97	1022	-615	51			51.925	44	-403	87	-464
51.9333	-6468	-152	-1054	-960			51.9333	-1979	-1041	-2081	-544			51.9333	59	975	-504	131			51.9333	134	-332	217	-483
51.9417	-6481	-164	-775	-1001			51.9417	-1983	-881	-1975	-522			51.9417	123	931	-475	203			51.9417	223	-285	194	-447
51.95	-6559	-225	-604	-1066			51.95	-1894	-789	-2009	-599			51.95	264	983	-502	208			51.95	150	-214	87	-431
51.9583	-6518	-291	-503	-1149			51.9583	-1881	-831	-2122	-602			51.9583	318	1052	-535	298			51.9583	57	-193	-48	-480
51.9667	-6530	-340	-441	-1210			51.9667	-1931	-797	-2201	-637			51.9667	311	1027	-681	400			51.9667	153	-221	-57	-379
51.975	-6489	-426	-497	-1163			51.975	-1988	-821	-2173	-639			51.975	207	1018	-838	356			51.975	167	-239	-175	-448
51.9833	-6400	-376	-573	-1115			51.9833	-2165	-804	-2144	-699			51.9833	163	860	-860	237			51.9833	153	-243	-202	-532
51.9917	-6442	-274	-585	-1148			51.9917	-2277	-733	-2197	-765			51.9917	200	766	-902	227			51.9917	105	-201	-185	-362
52	-6532	-220	-606	-1221			52	-2138	-756	-2222	-679			52	263	782	-833	83			52	62	-291	-130	-169
52.0083	-6514	-58	-674	-1174			52.0083	-2040	-802	-2227	-659			52.0083	339	821	-769	34			52.0083	56	-416	-152	-128
52.0167	-6400	-112	-811	-1139			52.0167	-1902	-738	-2292	-608			52.0167	404	823	-728	149			52.0167	-1	-446	-139	-208
52.025	-6381	-216	-844	-1147			52.025	-1804	-629	-2229	-546			52.025	401	753	-753	276			52.025	1	-351	-53	-220
52.0333	-6415	-269	-840	-1193			52.0333	-1822	-614	-2151	-589			52.0333	246	755	-808	315			52.0333	13	-265	-55	-151
52.0417	-6445	-190	-871	-1209			52.0417	-1754	-723	-2080	-641			52.0417	55	768	-787	260			52.0417	50	-269	-125	-39
52.05	-6411	-206	-952	-1100			52.05	-1749	-860	-2101	-684			52.05	19	676	-738	289			52.05	61	-206	-33	-11
52.0583	-6386	-178	-895	-985			52.0583	-1760	-884	-2145	-746			52.0583	87	661	-831	267			52.0583	67	-148	64	-232
52.0667	-6292	-101	-744	-923			52.0667	-1815	-800	-2140	-733			52.0667	93	607	-845	242			52.0667	124	-190	65	-364
52.075	-6213	-23	-689	-958			52.075	-1906	-759	-2096	-714			52.075	37	555	-745	234			52.075	183	-184	12	-330
52.0833	-6189	61	-670	-1097			52.0833	-2160	-761	-2101	-723			52.0833	68	644	-743	193			52.0833	137	-251	-28	-299
52.0917	-6151	56	-682	-1010			52.0917	-2306	-684	-2133	-877			52.0917	164	796	-749	184			52.0917	203	-164	-31	-155
52.1	-6164	-47	-678	-952			52.1	-2273	-614	-2153	-903			52.1	26	884	-714	243			52.1	248	-125	-25	-84
52.1083	-6201	-211	-696	-1001			52.1083	-2158	-574	-2157	-815			52.1083	25	900	-689	349			52.1083	195	-115	-119	-125
52.1167	-6305	-201	-759	-958			52.1167	-1976	-597	-2110	-801			52.1167	122	948	-767	325			52.1167	135	-118	-170	-140
52.125	-6370	-210	-732	-889			52.125	-1805	-634	-2109	-870			52.125	215	843	-752	299			52.125	7	-120	-165	-181
52.1333	-6237	-290	-706	-846			52.1333	-1699	-792	-2106	-853			52.1333	211	799	-611	233			52.1333	-70	-235	-78	-318
52.1417	-6157	-343	-715	-783			52.1417	-1669	-936	-2110	-669			52.1417	196	812	-446	161			52.1417	11	-383	-20	-545
52.15	-6225	-189	-837	-841			52.15	-1571	-936	-2144	-471			52.15	193	929	-547	183			52.15	111	-385	-94	-687
52.1583	-6360	-112	-987	-800			52.1583	-1609	-1046	-2114	-386			52.1583	239	968	-664	207			52.1583	217	-352	-87	-641
52.1667	-6414	-159	-962	-763			52.1667	-1660	-1105	-1939	-403			52.1667	238	945	-732	135			52.1667	352	-404	-64	-533
52.175	-6427	-202	-880	-680			52.175	-1765	-975	-1896	-427			52.175	272	815	-717	111			52.175	354	-371	-71	-448
52.1833	-6437	-204	-894	-601			52.1833	-1871	-874	-1910	-450			52.1833	278	684	-635	213			52.1833	344	-323	-80	-423
52.1917	-6417	-201	-998	-673			52.1917	-2011	-725	-1910	-444			52.1917	248	612	-560	311			52.1917	430	-265	-80	-480
52.2	-6416	-229	-1026	-842			52.2	-2007	-585	-1954	-544			52.2	258	630	-687	308			52.2	500	-299	-34	-553
52.2083	-6476	-199	-928	-866			52.2083	-2018	-701	-2034	-551			52.2083	250	652	-817	231			52.2083	423	-270	-9	-581
52.2167	-6499	-91	-903	-758			52.2167	-2058	-826	-2108	-505			52.2167	203	626	-878	124			52.2167	401	-218	4	-570
52.225	-6492	-41	-940	-775			52.225	-1983	-861	-2128	-457			52.225	73	617	-883	124			52.225	379	-185	83	-530
52.2333	-6466	-71	-923	-993			52.2333	-1956	-850	-2255	-478			52.2333	29	592	-928	189			52.2333	356	-198	135	-527
52.2417	-6417	-173	-965	-997			52.2417	-1908	-853	-2160	-499			52.2417	67	620	-917	97			52.2417	233	-274	67	-535
52.25	-6467	-298	-904	-937			52.25	-1842	-998	-2098	-575			52.25	188	735	-823	-20			52.25	140	-269	39	-577
52.2583	-6544	-405	-784	-849			52.2583	-1936	-981	-2099	-763			52.2583	272	653	-781	-65			52.2583	137	-253	51	-586
52.2667	-6484	-365	-808	-766			52.2667	-1893	-888	-2031	-767			52.2667	315	548	-684	-55			52.2667	130	-142	2	-626
52.275	-6497	-328	-887	-710			52.275	-1872	-831	-1896	-798			52.275	329	659	-481	17			52.275	123	-82	37	-599
52.2833	-6703	-241	-801	-928			52.2833	-1873	-872	-1849	-820			52.2833	279	795	-270	-9			52.2833	114	-107	169	-529
52.2917	-6726	-149	-735	-1154			52.2917	-2034	-918	-1824	-769			52.2917	300	827	-251	70			52.2917	43	-129	238	-514
52.3	-6605	-56	-777	-1279			52.3	-2152	-939	-2058	-723			52.3	385	914	-359	118			52.3	39	-123	208	-509
52.3083	-6570	-55	-854	-1386			52.3083	-2095	-916	-2207	-720			52.3083	380	1002	-405	197			52.3083	29	-199	196	-626
52.3167	-6552	-77	-922	-1322			52.3167	-2010	-863	-2063	-758			52.3167	360	1118	-421	186			52.3167	77	-262	112	-574
52.325	-6501	-108	-966	-1147			52.325	-1985	-850	-2030	-741			52.325	276	1087	-503	113			52.325	250	-326	94	-459
52.3333	-6457	-70	-1012	-1081			52.3333	-1981	-844	-2114	-718			52.3333	231	976	-610	89			52.3333	389	-428	179	-404
52.3417	-6354	-26	-951	-1165			52.3417	-2020	-803	-2204	-695			52.3417	236	849	-686	113			52.3417	409	-480	218	-362
52.35	-6330	-7	-1023	-1184			52.35	-2060	-784	-2191	-737			52.35	197	722	-737	223			52.35	308	-542	162	-423
52.3583	-6276	-92	-1109	-1153			52.3583	-1979	-894	-2137	-724			52.3583	154	643	-753	227			52.3583	188	-472	198	-570
52.3667	-6290	-221	-1032	-1049			52.3667	-1941	-1026	-2072	-726			52.3667	132	677	-801	299			52.3667	29	-411	307	-660
52.375	-6374	-365	-890	-928			52.375	-2053	-1035	-1965	-718			52.375	176	848	-871	245			52.375	-82	-378	340	-659
52.3833	-6410	-453	-883	-950			52.3833	-2087	-1008	-1823	-586			52.3833	256	909	-836	231			52.3833	17	-408	332	-608
52.3917	-6358	-385	-940	-983			52.3917	-2064	-946	-1726	-515			52.3917	229	937	-730	206			52.3917	123	-507	346	-596
52.4	-6353	-320	-865	-1058			52.4	-1884	-968	-1668	-568			52.4	116	1021	-639	130			52.4	211	-529	373	-502
52.4083	-6347	-401	-716	-1128			52.4083	-1787	-940	-1613	-695			52.4083	68	981	-614	-74			52.4083	259	-505	299	-420
52.4167	-6273	-449	-600	-1064			52.4167	-1882	-902	-1692	-748			52.4167	37	770	-600	-188			52.4167	237	-513	263	-373
52.425	-6254	-396	-649	-1042			52.425	-1978	-930	-1793	-747			52.425	31	730	-567	-91			52.425	319	-455	209	-381
52.4333	-6205	-377	-674	-1109			52.4333	-2001	-1126	-1784	-738			52.4333	53	763	-558	62			52.4333	370	-445	182	-428
52.4417	-6268	-343	-668	-1001			52.4417	-1837	-1250	-1893	-717			52.4417	119	721	-706	106			52.4417	454	-354	134	-478
52.45	-6370	-435	-733	-947			52.45	-1846	-1208	-1936	-724			52.45	87	649	-811	125			52.45	424	-349	109	-494
52.4583	-6382	-507	-675	-1043			52.4583	-1893	-1116	-1998	-790			52.4583	26	605	-963	135			52.4583	324	-382	36	-411
52.4667	-6452	-505	-649	-1121			52.4667	-1949	-996	-1931	-905			52.4667	8	622	-992	203			52.4667	163	-300	-115	-390
52.475	-6435	-493	-703	-1197			52.475	-1956	-908	-1825	-1142			52.475	-71	582	-954	137			52.475	158	-105	-99	-424
52.4833	-6379	-521	-737	-1237			52.4833	-1971	-770	-1801	-1219			52.4833	-64	547	-778	52			52.4833	102	-39	-14	-360
52.4917	-6369	-421	-731	-1152			52.4917	-1946	-654	-1830	-1064			52.4917	-28	629	-645	-32			52.4917	178	-105	-31	-357
52.5	-6364	-333	-719	-1029			52.5	-1859	-652	-1925	-919			52.5	3	699	-608	14			52.5	164	-171	-23	-439
52.5083	-6428	-352	-678	-1060			52.5083	-1809	-694	-2041	-873			52.5083	109	678	-651	151			52.5083	33	-146	16	-521
52.5167	-6441	-372	-749	-1132			52.5167	-1775	-745	-2261	-898			52.5167	96	615	-666	233			52.5167	-78	-81	-38	-584
52.525	-6510	-299	-828	-1042			52.525	-1800	-705	-2330	-718			52.525	-6	710	-729	163			52.525	-77	-64	-50	-560
52.5333	-6554	-280	-902	-962			52.5333	-1736	-721	-2263	-521			52.5333	-82	845	-814	218			52.5333	22	-81	-33	-488
52.5417	-6528	-294	-872	-938			52.5417	-1733	-645	-2160	-460			52.5417	-123	925	-911	193			52.5417	161	-144	32	-541
52.55	-6405	-235	-860	-969			52.55	-1787	-589	-2170	-455			52.55	-112	924	-936	174			52.55	255	-168	58	-486
52.5583	-6317	-288	-934	-1040			52.5583	-1822	-669	-2093	-471			52.5583	-2	991	-872	183			52.5583	361	-202	74	-473
52.5667	-6266	-326	-1002	-1069			52.5667	-1853	-822	-2033	-523			52.5667	111	911	-838	238			52.5667	240	-282	148	-483
52.575	-6224	-224	-990	-1033			52.575	-1758	-920	-2072	-510			52.575	188	769	-784	169			52.575	140	-300	193	-530
52.5833	-6135	-59	-977	-998			52.5833	-1640	-837	-2123	-385			52.5833	267	640	-663	102			52.5833	101	-222	262	-449
52.5917	-6043	52	-963	-969			52.5917	-1723	-747	-2253	-349			52.5917	285	616	-644	106			52.5917	75	-283	328	-236
52.6	-6135	9	-814	-1012			52.6	-1837	-767	-2246	-411			52.6	342	555	-673	90			52.6	230	-285	272	-199
52.6083	-6307	-61	-826	-1059			52.6083	-1867	-786	-2163	-454			52.6083	459	572	-718	105			52.6083	346	-225	234	-261
52.6167	-6428	-106	-874	-1142			52.6167	-1788	-743	-2052	-521			52.6167	432	666	-726	116			52.6167	407	-119	70	-383
52.625	-6487	-140	-854	-1114			52.625	-1819	-801	-2033	-601			52.625	369	700	-793	130			52.625	414	-44	-152	-434
52.6333	-6423	-156	-881	-996			52.6333	-1815	-915	-2028	-675			52.6333	337	673	-850	149			52.6333	353	-156	-156	-459
52.6417	-6341	-171	-825	-917			52.6417	-1829	-908	-2093	-729			52.6417	301	595	-878	6			52.6417	207	-302	-80	-465
52.65	-6321	-219	-810	-965			52.65	-1871	-938	-2264	-714			52.65	212	659	-809	-40			52.65	114	-381	53	-549
52.6583	-6384	-413	-849	-998			52.6583	-1826	-919	-2376	-726			52.6583	137	785	-653	-83			52.6583	101	-328	121	-587
52.6667	-6541	-374	-942	-1009			52.6667	-1778	-893	-2433	-723			52.6667	173	804	-654	-18			52.6667	119	-250	206	-608
52.675	-6677	-355	-1158	-1032			52.675	-1804	-888	-2294	-705			52.675	217	782	-722	136			52.675	175	-133	228	-614
52.6833	-6706	-364	-1232	-1038			52.6833	-1982	-882	-2206	-725			52.6833	321	835	-690	115			52.6833	321	-7	250	-539
52.6917	-6629	-362	-1182	-980			52.6917	-2065	-927	-2267	-824			52.6917	428	839	-634	87			52.6917	395	3	115	-395
52.7	-6665	-326	-982	-892			52.7	-2042	-932	-2360	-770			52.7	464	894	-656	105			52.7	394	-18	142	-388
52.7083	-6621	-299	-818	-758			52.7083	-1985	-879	-2437	-809			52.7083	256	966	-808	59			52.7083	428	-38	205	-542
52.7167	-6635	-271	-756	-793			52.7167	-1878	-863	-2429	-844			52.7167	100	976	-815	65			52.7167	452	56	164	-697
52.725	-6641	-275	-763	-887			52.725	-1851	-799	-2253	-780			52.725	103	1003	-763	54			52.725	427	64	79	-702
52.7333	-6645	-241	-715	-1040			52.7333	-1843	-828	-2087	-761			52.7333	104	1030	-739	44			52.7333	424	29	51	-500
52.7417	-6627	-326	-639	-1182			52.7417	-1772	-873	-2016	-747			52.7417	281	1016	-747	-41			52.7417	358	45	132	-453
52.75	-6620	-317	-719	-1183			52.75	-1771	-810	-1969	-658			52.75	344	942	-693	-117			52.75	217	74	96	-550
52.7583	-6564	-207	-750	-1095			52.7583	-1945	-689	-1979	-665			52.7583	292	822	-714	-132			52.7583	67	30	64	-592
52.7667	-6471	-115	-765	-1125			52.7667	-2004	-534	-2001	-725			52.7667	247	810	-754	-118			52.7667	-21	-150	74	-587
52.775	-6367	-202	-799	-1137			52.775	-1954	-595	-1911	-666			52.775	105	807	-732	-92			52.775	-16	-203	68	-641
52.7833	-6255	-286	-877	-1098			52.7833	-1862	-666	-1737	-658			52.7833	80	857	-707	-33			52.7833	79	-149	71	-614
52.7917	-6236	-311	-886	-999			52.7917	-1791	-747	-1781	-704			52.7917	125	864	-568	90			52.7917	207	-86	-38	-522
52.8	-6331	-470	-877	-1069			52.8	-1763	-839	-1958	-738			52.8	99	906	-487	192			52.8	225	-67	-69	-483
52.8083	-6372	-521	-774	-1255			52.8083	-1708	-830	-2153	-812			52.8083	127	934	-543	255			52.8083	210	-105	-48	-563
52.8167	-6404	-434	-658	-1428			52.8167	-1704	-839	-2195	-886			52.8167	292	862	-612	256			52.8167	130	-267	-69	-627
52.825	-6487	-355	-678	-1382			52.825	-1772	-820	-2177	-897			52.825	405	814	-706	230			52.825	172	-351	-109	-594
52.8333	-6478	-194	-744	-1275			52.8333	-1855	-843	-2165	-879			52.8333	302	835	-721	100			52.8333	328	-289	-57	-604
52.8417	-6436	-133	-791	-1213			52.8417	-1942	-1036	-2068	-895			52.8417	179	838	-713	-51			52.8417	296	-258	75	-550
52.85	-6430	-131	-835	-1352			52.85	-2061	-1080	-2031	-878			52.85	62	732	-621	20			52.85	223	-229	52	-517
52.8583	-6456	-182	-965	-1485			52.8583	-2117	-930	-2040	-895			52.8583	178	646	-614	41			52.8583	222	-115	-30	-435
52.8667	-6485	-187	-1035	-1469			52.8667	-2181	-793	-2001	-977			52.8667	315	702	-675	62			52.8667	207	13	96	-404
52.875	-6531	-332	-1027	-1267			52.875	-2093	-686	-1971	-908			52.875	357	736	-653	140			52.875	234	-19	172	-526
52.8833	-6548	-387	-961	-1145			52.8833	-1998	-697	-2012	-817			52.8833	435	654	-689	137			52.8833	253	-80	176	-601
52.8917	-6512	-439	-931	-1125			52.8917	-1984	-789	-2117	-768			52.8917	447	562	-730	75			52.8917	282	-38	144	-565
52.9	-6398	-497	-931	-1093			52.9	-2032	-851	-2144	-726			52.9	376	569	-734	-19			52.9	246	-78	150	-447
52.9083	-6282	-513	-933	-1149			52.9083	-2056	-928	-2088	-778			52.9083	299	707	-675	-106			52.9083	244	-85	120	-444
52.9167	-6331	-427	-892	-1202			52.9167	-1977	-982	-2059	-767			52.9167	267	816	-744	-184			52.9167	275	-136	33	-577
52.925	-6434	-315	-940	-1273			52.925	-1900	-954	-2114	-750			52.925	323	914	-837	-235			52.925	359	-131	94	-673
52.9333	-6591	-283	-902	-1168			52.9333	-1856	-1066	-2236	-788			52.9333	474	839	-900	-134			52.9333	471	-92	96	-655
52.9417	-6553	-295	-1038	-1058			52.9417	-1959	-1095	-2330	-877			52.9417	487	788	-881	-46			52.9417	492	-119	162	-608
52.95	-6483	-263	-1319	-1030			52.95	-2083	-1103	-2147	-931			52.95	415	828	-879	11			52.95	423	-58	256	-635
52.9583	-6471	-141	-1435	-957			52.9583	-2250	-1133	-2128	-985			52.9583	338	837	-839	52			52.9583	270	-25	306	-577
52.9667	-6487	-55	-1356	-1002			52.9667	-2271	-1096	-2249	-886			52.9667	184	752	-786	78			52.9667	108	-109	266	-540
52.975	-6498	-24	-1145	-1075			52.975	-2147	-1031	-2308	-751			52.975	150	796	-803	67			52.975	270	-180	202	-564
52.9833	-6510	-145	-1016	-1141			52.9833	-2020	-1080	-2266	-612			52.9833	188	825	-884	66			52.9833	420	-222	309	-616
52.9917	-6461	-301	-975	-1162			52.9917	-2079	-1116	-2131	-485			52.9917	185	908	-841	20			52.9917	430	-139	370	-737
53	-6456	-309	-1014	-1210			53	-2198	-1135	-2011	-545			53	249	948	-727	-15			53	309	-142	339	-819
53.0083	-6529	-330	-941	-1354			53.0083	-2232	-1058	-2077	-546			53.0083	297	832	-661	62			53.0083	204	-146	263	-815
53.0167	-6521	-442	-765	-1320			53.0167	-2154	-1079	-2108	-639			53.0167	291	892	-598	107			53.0167	153	-195	229	-714
53.025	-6767	-567	-682	-1320			53.025	-2023	-929	-2191	-747			53.025	272	971	-491	171			53.025	182	-292	219	-634
53.0333	-6832	-599	-772	-1272			53.0333	-1965	-854	-2172	-692			53.0333	231	1060	-537	129			53.0333	177	-390	234	-567
53.0417	-6799	-527	-937	-1183			53.0417	-2041	-860	-2154	-590			53.0417	190	1142	-636	52			53.0417	66	-347	188	-429
53.05	-6647	-415	-1005	-1112			53.05	-2144	-811	-2160	-607			53.05	283	1158	-652	-91			53.05	14	-277	78	-327
53.0583	-6584	-340	-933	-1145			53.0583	-2116	-818	-2036	-585			53.0583	337	1008	-757	2			53.0583	87	-222	11	-253
53.0667	-6581	-210	-799	-1166			53.0667	-1993	-853	-1937	-564			53.0667	289	774	-899	117			53.0667	98	-193	-76	-330
53.075	-6626	-219	-710	-996			53.075	-1970	-882	-1972	-615			53.075	283	682	-875	180			53.075	66	-265	0	-423
53.0833	-6758	-289	-724	-1043			53.0833	-2065	-985	-2064	-709			53.0833	202	643	-828	141			53.0833	130	-384	71	-572
53.0917	-6807	-352	-682	-1057			53.0917	-2035	-1027	-2149	-731			53.0917	213	658	-804	-5			53.0917	191	-343	88	-565
53.1	-6858	-322	-726	-1120			53.1	-1955	-980	-2150	-671			53.1	300	682	-799	-93			53.1	149	-315	36	-513
53.1083	-6853	-297	-716	-1235			53.1083	-1967	-952	-2266	-681			53.1083	373	718	-829	87			53.1083	120	-230	-70	-365
53.1167	-6746	-297	-828	-1208			53.1167	-1951	-960	-2291	-733			53.1167	409	729	-838	243			53.1167	179	-110	-169	-225
53.125	-6671	-279	-893	-1206			53.125	-1918	-838	-2201	-936			53.125	408	715	-828	258			53.125	83	-43	-73	-216
53.1333	-6669	-188	-910	-1233			53.1333	-1959	-650	-2119	-1014			53.1333	403	787	-837	198			53.1333	71	-42	-2	-335
53.1417	-6750	-218	-919	-1297			53.1417	-2016	-640	-2179	-875			53.1417	423	921	-875	176			53.1417	86	-15	-47	-418
53.15	-6818	-289	-933	-1331			53.15	-1981	-599	-2160	-681			53.15	451	1060	-939	202			53.15	109	21	-66	-477
53.1583	-6816	-265	-1033	-1277			53.1583	-1954	-801	-2159	-534			53.1583	370	966	-956	176			53.1583	152	78	5	-395
53.1667	-6656	-258	-1156	-1173			53.1667	-1924	-980	-2244	-531			53.1667	215	922	-988	77			53.1667	136	35	137	-365
53.175	-6530	-238	-1201	-1079			53.175	-1926	-1063	-2320	-579			53.175	200	927	-913	2			53.175	3	-95	197	-381
53.1833	-6548	-247	-1140	-1110			53.1833	-1906	-1066	-2314	-641			53.1833	192	791	-919	83			53.1833	-83	-42	152	-524
53.1917	-6538	-266	-968	-1117			53.1917	-1948	-973	-2187	-754			53.1917	146	598	-863	148			53.1917	-139	-129	68	-651
53.2	-6537	-340	-858	-1097			53.2	-1958	-940	-2016	-733			53.2	148	589	-849	202			53.2	-71	-248	-12	-644
53.2083	-6577	-349	-861	-1105			53.2083	-1864	-918	-1950	-678			53.2083	162	693	-873	258			53.2083	96	-263	-57	-607
53.2167	-6573	-466	-929	-1111			53.2167	-1898	-924	-1934	-752			53.2167	258	816	-966	231			53.2167	187	-194	-193	-576
53.225	-6402	-604	-956	-1072			53.225	-1930	-986	-1887	-831			53.225	435	901	-1104	113			53.225	128	-94	-227	-525
53.2333	-6426	-561	-1016	-1016			53.2333	-1967	-936	-1907	-916			53.2333	474	881	-1169	85			53.2333	128	-30	-168	-541
53.2417	-6483	-506	-1144	-953			53.2417	-1967	-989	-1889	-946			53.2417	404	860	-1125	87			53.2417	174	-132	49	-538
53.25	-6494	-420	-1191	-844			53.25	-1968	-1158	-1998	-995			53.25	310	909	-993	27			53.25	179	-229	57	-544
53.2583	-6498	-401	-1166	-881			53.2583	-1965	-1217	-1989	-982			53.2583	147	887	-831	-68			53.2583	94	-241	8	-567
53.2667	-6364	-367	-1212	-977			53.2667	-2029	-1062	-1821	-903			53.2667	-39	869	-878	-130			53.2667	-25	-220	28	-596
53.275	-6238	-379	-1222	-1088			53.275	-2046	-835	-1849	-808			53.275	-147	852	-909	-95			53.275	-85	-236	91	-622
53.2833	-6244	-502	-1256	-1123			53.2833	-2014	-749	-1951	-628			53.2833	-13	833	-842	-128			53.2833	-96	-220	180	-691
53.2917	-6384	-505	-1098	-1048			53.2917	-1873	-715	-1981	-550			53.2917	142	831	-759	-76			53.2917	31	-218	225	-763
53.3	-6427	-552	-875	-1014			53.3	-1812	-751	-1889	-496			53.3	134	807	-751	-6			53.3	58	-175	156	-782
53.3083	-6375	-458	-759	-955			53.3083	-1833	-839	-1907	-475			53.3083	93	733	-737	11			53.3083	-9	-145	83	-679
53.3167	-6448	-297	-703	-998			53.3167	-1917	-926	-1942	-486			53.3167	63	702	-731	9			53.3167	-3	-214	-4	-537
53.325	-6572	-284	-596	-1083			53.325	-1933	-899	-1983	-431			53.325	117	765	-700	16			53.325	51	-193	-76	-514
53.3333	-6603	-308	-657	-1189			53.3333	-1894	-813	-1995	-456			53.3333	116	858	-768	-5			53.3333	-36	-172	-126	-421
53.3417	-6494	-246	-762	-1227			53.3417	-1875	-730	-2004	-623			53.3417	114	820	-815	110			53.3417	27	-187	-36	-390
53.35	-6473	-182	-859	-1253			53.35	-1873	-715	-1927	-747			53.35	65	806	-764	267			53.35	181	-198	-2	-436
53.3583	-6463	-165	-880	-1184			53.3583	-1922	-806	-1832	-896			53.3583	85	853	-726	230			53.3583	211	-145	-26	-422
53.3667	-6469	-153	-911	-1213			53.3667	-1999	-704	-1851	-1029			53.3667	122	853	-734	112			53.3667	152	-85	-81	-356
53.375	-6462	-111	-971	-1274			53.375	-2002	-760	-1830	-1073			53.375	121	770	-762	36			53.375	-5	98	-154	-422
53.3833	-6461	-132	-894	-1320			53.3833	-1888	-917	-1817	-1062			53.3833	77	786	-785	26			53.3833	-39	243	-144	-400
53.3917	-6522	-247	-865	-1315			53.3917	-1877	-900	-1870	-921			53.3917	103	787	-796	45			53.3917	5	191	-91	-331
53.4	-6480	-332	-937	-1270			53.4	-1981	-890	-2015	-841			53.4	150	816	-795	66			53.4	22	159	-125	-264
53.4083	-6433	-400	-974	-1242			53.4083	-1914	-745	-2022	-903			53.4083	198	793	-814	40			53.4083	76	63	-152	-160
53.4167	-6518	-519	-951	-1287			53.4167	-1977	-732	-2057	-954			53.4167	188	786	-813	-140			53.4167	114	17	-111	-113
53.425	-6631	-591	-1037	-1371			53.425	-2135	-735	-2064	-855			53.425	233	869	-792	-242			53.425	140	-16	40	-170
53.4333	-6613	-593	-1037	-1367			53.4333	-2237	-769	-2073	-748			53.4333	190	834	-819	-260			53.4333	127	-38	152	-282
53.4417	-6466	-414	-943	-1286			53.4417	-2252	-764	-2054	-718			53.4417	69	755	-796	-75			53.4417	118	-30	191	-480
53.45	-6424	-297	-930	-1363			53.45	-2286	-845	-2024	-626			53.45	18	762	-785	29			53.45	105	-118	128	-617
53.4583	-6557	-378	-931	-1418			53.4583	-2272	-860	-1929	-627			53.4583	37	860	-791	27			53.4583	170	-122	120	-668
53.4667	-6717	-465	-981	-1318			53.4667	-2178	-855	-1922	-635			53.4667	139	854	-790	86			53.4667	278	-152	69	-569
53.475	-6619	-656	-1024	-1231			53.475	-2172	-806	-1921	-551			53.475	69	797	-822	77			53.475	270	-180	-44	-547
53.4833	-6444	-812	-930	-1216			53.4833	-2106	-761	-1836	-495			53.4833	-7	725	-714	100			53.4833	52	-227	-70	-556
53.4917	-6386	-781	-800	-1149			53.4917	-2024	-776	-1807	-502			53.4917	-14	765	-672	153			53.4917	56	-266	-81	-460
53.5	-6444	-589	-729	-1161			53.5	-2087	-747	-1828	-578			53.5	117	828	-724	138			53.5	131	-258	-91	-390
53.5083	-6541	-321	-785	-1270			53.5083	-2159	-834	-1877	-628			53.5083	216	803	-865	170			53.5083	145	-272	-173	-371
53.5167	-6519	-280	-831	-1311			53.5167	-2169	-754	-1914	-578			53.5167	186	753	-935	262			53.5167	58	-253	-215	-443
53.525	-6487	-381	-896	-1255			53.525	-2228	-484	-1985	-511			53.525	137	769	-935	203			53.525	21	-294	-184	-551
53.5333	-6447	-481	-942	-1152			53.5333	-2257	-421	-2089	-463			53.5333	56	785	-893	99			53.5333	200	-330	-95	-577
53.5417	-6377	-560	-992	-1025			53.5417	-2234	-477	-2090	-481			53.5417	-215	744	-887	21			53.5417	309	-346	-120	-614
53.55	-6312	-520	-909	-1082			53.55	-2231	-564	-1934	-632			53.55	-299	720	-926	-24			53.55	212	-389	-217	-652
53.5583	-6438	-549	-852	-1141			53.5583	-2195	-644	-1859	-806			53.5583	-240	679	-955	75			53.5583	56	-380	-286	-665
53.5667	-6551	-516	-905	-1254			53.5667	-2158	-722	-1937	-866			53.5667	-217	755	-1042	45			53.5667	-2	-448	-152	-647
53.575	-6649	-449	-915	-1341			53.575	-2080	-816	-1899	-714			53.575	-87	785	-1031	41			53.575	-77	-419	-74	-648
53.5833	-6706	-414	-895	-1380			53.5833	-1986	-899	-1776	-588			53.5833	123	710	-964	139			53.5833	-64	-281	13	-613
53.5917	-6723	-284	-891	-1332			53.5917	-1833	-950	-1839	-590			53.5917	193	698	-824	251			53.5917	-39	-206	30	-649
53.6	-6684	-175	-913	-1350			53.6	-1782	-987	-1937	-600			53.6	129	702	-803	360			53.6	4	-92	-27	-674
53.6083	-6592	-115	-983	-1453			53.6083	-1762	-983	-1970	-664			53.6083	38	634	-830	444			53.6083	66	-40	-4	-573
53.6167	-6553	-102	-1044	-1466			53.6167	-1745	-1065	-1926	-658			53.6167	111	606	-791	367			53.6167	151	9	-96	-545
53.625	-6558	-175	-991	-1460			53.625	-1852	-999	-1863	-714			53.625	177	619	-698	179			53.625	143	-81	-143	-575
53.6333	-6567	-262	-859	-1461			53.6333	-1986	-1010	-1958	-704			53.6333	133	736	-680	63			53.6333	2	-205	-188	-496
53.6417	-6606	-284	-853	-1363			53.6417	-2035	-1005	-1959	-593			53.6417	99	846	-685	78			53.6417	-19	-229	-160	-334
53.65	-6695	-330	-929	-1228			53.65	-2012	-911	-1931	-565			53.65	94	850	-692	173			53.65	-97	-222	-35	-368
53.6583	-6729	-346	-1049	-1241			53.6583	-2084	-856	-2006	-578			53.6583	112	834	-733	62			53.6583	-179	-171	-88	-487
53.6667	-6653	-316	-969	-1178			53.6667	-2176	-897	-2110	-611			53.6667	81	904	-693	-131			53.6667	-240	-92	-12	-536
53.675	-6635	-335	-792	-1063			53.675	-2269	-986	-2211	-654			53.675	52	1051	-668	-130			53.675	-254	-85	103	-499
53.6833	-6649	-347	-707	-1082			53.6833	-2238	-1047	-2200	-624			53.6833	74	1082	-679	-63			53.6833	-320	-18	217	-551
53.6917	-6694	-278	-645	-1154			53.6917	-2086	-1145	-2293	-671			53.6917	131	959	-882	-46			53.6917	-351	13	154	-591
53.7	-6647	-202	-708	-1197			53.7	-2001	-1157	-2373	-652			53.7	141	935	-968	-7			53.7	-297	7	111	-559
53.7083	-6631	-198	-981	-1252			53.7083	-2037	-1171	-2307	-711			53.7083	165	925	-1018	140			53.7083	-221	-181	57	-522
53.7167	-6690	-335	-1187	-1217			53.7167	-2082	-1113	-2293	-780			53.7167	99	927	-1142	175			53.7167	-129	-271	40	-570
53.725	-6724	-538	-1112	-1151			53.725	-2141	-1039	-2218	-810			53.725	137	867	-1082	49			53.725	-95	-321	-45	-668
53.7333	-6825	-574	-1115	-1103			53.7333	-2102	-932	-2252	-840			53.7333	193	941	-951	-12			53.7333	-30	-232	-50	-750
53.7417	-6737	-413	-1100	-1132			53.7417	-2071	-876	-2372	-845			53.7417	152	969	-894	63			53.7417	48	-127	0	-667
53.75	-6611	-364	-1149	-1247			53.75	-2053	-706	-2341	-752			53.75	128	919	-855	127			53.75	175	-135	-48	-504
53.7583	-6576	-271	-1147	-1398			53.7583	-2099	-677	-2362	-779			53.7583	174	1006	-805	161			53.7583	153	-236	-44	-431
53.7667	-6631	-247	-1083	-1444			53.7667	-2073	-768	-2404	-876			53.7667	130	1068	-757	97			53.7667	136	-215	46	-465
53.775	-6643	-186	-1049	-1511			53.775	-1894	-854	-2407	-961			53.775	64	962	-788	12			53.775	123	-131	-32	-463
53.7833	-6748	-130	-995	-1451			53.7833	-1787	-875	-2350	-949			53.7833	-88	857	-799	-9			53.7833	93	-96	-82	-346
53.7917	-6695	-115	-957	-1400			53.7917	-1845	-914	-2342	-911			53.7917	-43	864	-838	-39			53.7917	111	-122	-85	-245
53.8	-6661	-109	-947	-1312			53.8	-1854	-1031	-2408	-910			53.8	74	945	-802	-122			53.8	289	-214	-22	-122
53.8083	-6630	-53	-1011	-1282			53.8083	-1808	-1039	-2351	-802			53.8083	183	1124	-792	-52			53.8083	380	-342	-139	-144
53.8167	-6578	-103	-1105	-1242			53.8167	-1711	-903	-2182	-731			53.8167	205	1191	-753	-10			53.8167	298	-290	-204	-253
53.825	-6563	-213	-1178	-1145			53.825	-1620	-757	-2031	-726			53.825	229	1075	-676	10			53.825	253	-242	-199	-406
53.8333	-6522	-378	-1103	-1159			53.8333	-1586	-665	-2037	-707			53.8333	267	1051	-580	48			53.8333	256	-285	-179	-430
53.8417	-6490	-523	-1052	-1126			53.8417	-1713	-657	-2117	-702			53.8417	191	1053	-507	95			53.8417	198	-323	-186	-422
53.85	-6383	-566	-910	-1119			53.85	-1961	-665	-2199	-697			53.85	195	1027	-597	117			53.85	183	-315	-177	-508
53.8583	-6254	-581	-714	-1132			53.8583	-2220	-575	-2279	-706			53.8583	327	923	-738	7			53.8583	204	-283	-173	-524
53.8667	-6318	-581	-756	-1246			53.8667	-2316	-591	-2384	-671			53.8667	314	811	-774	-55			53.8667	396	-392	-162	-601
53.875	-6488	-553	-734	-1256			53.875	-2266	-687	-2364	-646			53.875	363	596	-823	-139			53.875	318	-427	-127	-599
53.8833	-6472	-507	-656	-1160			53.8833	-2118	-846	-2200	-582			53.8833	322	491	-913	-157			53.8833	280	-428	-139	-563
53.8917	-6473	-489	-762	-1225			53.8917	-1963	-933	-2009	-604			53.8917	258	510	-988	-120			53.8917	198	-406	-69	-579
53.9	-6444	-459	-854	-1364			53.9	-1973	-1010	-1907	-737			53.9	264	595	-1037	-3			53.9	111	-369	-32	-554
53.9083	-6515	-531	-880	-1462			53.9083	-1977	-1071	-1945	-786			53.9083	196	690	-1087	47			53.9083	92	-347	24	-614
53.9167	-6582	-572	-1021	-1411			53.9167	-1982	-1022	-2060	-821			53.9167	186	838	-1086	-82			53.9167	120	-295	18	-752
53.925	-6669	-647	-1126	-1311			53.925	-1970	-934	-2124	-831			53.925	241	849	-1030	-293			53.925	79	-277	-48	-780
53.9333	-6673	-703	-1106	-1240			53.9333	-2024	-963	-2124	-844			53.9333	239	869	-959	-361			53.9333	63	-236	-166	-721
53.9417	-6612	-693	-1269	-1169			53.9417	-2101	-951	-2205	-823			53.9417	190	840	-942	-210			53.9417	154	-261	-200	-608
53.95	-6612	-651	-1275	-1182			53.95	-2031	-891	-2153	-927			53.95	215	684	-853	-170			53.95	190	-304	-192	-486
53.9583	-6718	-596	-1174	-1225			53.9583	-1928	-906	-2151	-981			53.9583	146	676	-805	-210			53.9583	195	-342	-227	-514
53.9667	-6818	-618	-1140	-1305			53.9667	-1845	-1075	-2211	-890			53.9667	49	824	-740	-89			53.9667	273	-360	-216	-504
53.975	-6818	-648	-1122	-1355			53.975	-1795	-1202	-2322	-885			53.975	182	977	-665	-61			53.975	219	-340	-220	-486
53.9833	-6743	-531	-1145	-1303			53.9833	-1727	-1174	-2409	-847			53.9833	274	1037	-590	-61			53.9833	123	-398	-269	-575
53.9917	-6751	-437	-1113	-1183			53.9917	-1685	-1116	-2440	-683			53.9917	334	906	-619	-31			53.9917	35	-437	-160	-604
54	-6699	-421	-1049	-1061			54	-1708	-1145	-2381	-619			54	227	789	-620	85			54	-7	-400	-77	-597
54.0083	-6655	-363	-1003	-1135			54.0083	-1826	-1086	-2349	-636			54.0083	126	779	-572	29			54.0083	-21	-478	-54	-593
54.0167	-6688	-353	-1004	-1294			54.0167	-1930	-991	-2320	-595			54.0167	103	694	-668	-100			54.0167	162	-439	-6	-456
54.025	-6731	-339	-932	-1337			54.025	-1920	-925	-2295	-520			54.025	218	654	-891	-85			54.025	340	-531	-15	-393
54.0333	-6795	-283	-820	-1296			54.0333	-1921	-853	-2201	-507			54.0333	263	700	-1005	-32			54.0333	487	-479	-132	-490
54.0417	-6740	-383	-811	-1157			54.0417	-1877	-842	-2150	-632			54.0417	269	765	-1064	-42			54.0417	518	-365	-152	-695
54.05	-6729	-522	-767	-1091			54.05	-1931	-921	-2212	-622			54.05	260	755	-1203	-86			54.05	596	-340	-168	-685
54.0583	-6658	-569	-828	-1167			54.0583	-2013	-922	-2125	-650			54.0583	267	763	-1270	-50			54.0583	549	-248	-119	-580
54.0667	-6609	-576	-941	-1188			54.0667	-1905	-990	-2085	-706			54.0667	244	771	-1206	-26			54.0667	287	-249	-95	-622
54.075	-6631	-562	-1037	-1121			54.075	-1821	-1079	-2093	-662			54.075	113	711	-1213	68			54.075	85	-288	-145	-658
54.0833	-6616	-566	-1058	-990			54.0833	-1882	-1164	-2140	-569			54.0833	166	630	-1163	261			54.0833	74	-355	-123	-646
54.0917	-6641	-677	-1058	-904			54.0917	-1894	-1144	-2156	-517			54.0917	328	554	-1200	252			54.0917	167	-322	-140	-704
54.1	-6722	-710	-989	-896			54.1	-1978	-1216	-2139	-428			54.1	377	515	-1197	182			54.1	182	-284	-155	-783
54.1083	-6792	-697	-952	-930			54.1083	-2127	-1300	-2061	-362			54.1083	313	557	-1067	254			54.1083	134	-158	-227	-795
54.1167	-6801	-655	-931	-940			54.1167	-2163	-1267	-1988	-277			54.1167	271	584	-962	194			54.1167	9	-153	-251	-770
54.125	-6771	-596	-926	-1003			54.125	-2179	-1298	-1979	-350			54.125	192	669	-913	80			54.125	41	-235	-168	-776
54.1333	-6787	-533	-837	-1115			54.1333	-2158	-1280	-2097	-492			54.1333	232	716	-860	72			54.1333	93	-279	-58	-733
54.1417	-6863	-461	-798	-1099			54.1417	-2020	-1172	-2062	-577			54.1417	272	802	-927	95			54.1417	33	-295	-13	-792
54.15	-6955	-333	-791	-1179			54.15	-1900	-1106	-1995	-600			54.15	241	770	-980	192			54.15	85	-234	62	-799
54.1583	-7025	-216	-845	-1246			54.1583	-1899	-1208	-1884	-661			54.1583	138	714	-939	258			54.1583	184	-181	110	-709
54.1667	-7011	-288	-854	-1385			54.1667	-1856	-1159	-1850	-756			54.1667	-47	693	-869	241			54.1667	168	-130	19	-664
54.175	-6884	-333	-857	-1492			54.175	-1818	-1109	-1889	-729			54.175	-65	808	-796	206			54.175	70	-84	-67	-604
54.1833	-6845	-314	-818	-1627			54.1833	-1883	-1148	-1952	-730			54.1833	54	892	-807	99			54.1833	-40	-205	-89	-508
54.1917	-6822	-222	-643	-1677			54.1917	-1995	-1193	-1972	-767			54.1917	174	921	-788	-16			54.1917	-48	-318	-98	-556
54.2	-6721	-137	-606	-1581			54.2	-2065	-1134	-1962	-804			54.2	330	927	-877	-20			54.2	-29	-365	-28	-568
54.2083	-6629	-149	-630	-1493			54.2083	-2089	-1064	-2114	-827			54.2083	448	921	-995	-43			54.2083	-38	-276	-6	-618
54.2167	-6542	-304	-739	-1516			54.2167	-2218	-992	-2214	-753			54.2167	367	874	-1001	-87			54.2167	27	-173	69	-604
54.225	-6562	-450	-810	-1599			54.225	-2338	-981	-2125	-766			54.225	314	808	-958	-1			54.225	86	-110	-27	-476
54.2333	-6664	-415	-926	-1621			54.2333	-2368	-975	-2112	-804			54.2333	275	765	-861	23			54.2333	106	-121	-99	-460
54.2417	-6759	-357	-865	-1644			54.2417	-2382	-982	-2199	-932			54.2417	150	744	-848	8			54.2417	131	-207	-144	-555
54.25	-6883	-424	-809	-1636			54.25	-2323	-1087	-2248	-1065			54.25	98	767	-851	-29			54.25	52	-294	-126	-514
54.2583	-6996	-515	-933	-1469			54.2583	-2225	-1120	-2253	-1057			54.2583	197	823	-875	-167			54.2583	-19	-415	-132	-364
54.2667	-6995	-622	-1070	-1355			54.2667	-2227	-1098	-2125	-960			54.2667	337	883	-859	-208			54.2667	8	-438	-149	-328
54.275	-6871	-619	-1133	-1357			54.275	-2193	-1031	-2034	-874			54.275	454	992	-878	-271			54.275	78	-507	-243	-359
54.2833	-6728	-575	-1196	-1252			54.2833	-2191	-988	-2012	-732			54.2833	402	1040	-910	-235			54.2833	157	-463	-315	-401
54.2917	-6706	-613	-1156	-1032			54.2917	-2184	-1075	-1884	-619			54.2917	273	1092	-994	-160			54.2917	138	-401	-315	-299
54.3	-6818	-570	-1161	-888			54.3	-2221	-1175	-1859	-573			54.3	88	1143	-1034	-119			54.3	50	-391	-281	-201
54.3083	-6860	-546	-1106	-937			54.3083	-2248	-1201	-1969	-591			54.3083	61	1271	-985	-53			54.3083	68	-377	-233	-323
54.3167	-6801	-469	-1106	-922			54.3167	-2054	-1152	-2086	-605			54.3167	147	1320	-972	4			54.3167	132	-312	-149	-356
54.325	-6660	-560	-1153	-1023			54.325	-2024	-1071	-2176	-757			54.325	149	1165	-1004	-77			54.325	131	-227	-13	-248
54.3333	-6571	-637	-1099	-1106			54.3333	-2069	-1001	-2124	-775			54.3333	124	1071	-988	-132			54.3333	100	-14	-20	-273
54.3417	-6550	-611	-1153	-1221			54.3417	-2026	-952	-2160	-652			54.3417	227	1021	-947	-142			54.3417	92	56	-119	-368
54.35	-6650	-605	-1209	-1339			54.35	-1980	-948	-2168	-620			54.35	254	978	-1089	-214			54.35	159	-80	-144	-445
54.3583	-6718	-627	-1182	-1318			54.3583	-1974	-1019	-2142	-739			54.3583	293	862	-1086	-188			54.3583	191	-260	-107	-454
54.3667	-6704	-623	-1086	-1363			54.3667	-1936	-973	-2111	-795			54.3667	256	717	-1078	-222			54.3667	55	-365	-148	-527
54.375	-6697	-601	-935	-1450			54.375	-1965	-1027	-2183	-805			54.375	254	741	-1053	-236			54.375	-114	-306	-142	-601
54.3833	-6632	-616	-751	-1485			54.3833	-2147	-1033	-2278	-786			54.3833	189	851	-964	-133			54.3833	-167	-319	-143	-673
54.3917	-6629	-744	-772	-1574			54.3917	-2028	-998	-2236	-834			54.3917	91	790	-922	-70			54.3917	-213	-454	-180	-758
54.4	-6626	-714	-891	-1586			54.4	-1876	-958	-2215	-830			54.4	13	687	-853	54			54.4	-189	-599	-272	-692
54.4083	-6574	-576	-967	-1617			54.4083	-1933	-970	-2245	-741			54.4083	9	637	-905	115			54.4083	-2	-641	-267	-630
54.4167	-6588	-455	-966	-1666			54.4167	-2060	-1025	-2180	-754			54.4167	21	653	-1015	144			54.4167	198	-592	-285	-619
54.425	-6639	-456	-998	-1702			54.425	-2065	-1028	-2170	-688			54.425	85	688	-1158	95			54.425	283	-558	-413	-622
54.4333	-6725	-475	-961	-1643			54.4333	-1936	-1009	-2203	-639			54.4333	119	725	-1149	184			54.4333	157	-425	-519	-646
54.4417	-6714	-422	-998	-1509			54.4417	-1817	-893	-2152	-600			54.4417	236	687	-1122	244			54.4417	-32	-343	-533	-692
54.45	-6733	-407	-1154	-1367			54.45	-1905	-807	-2152	-543			54.45	292	656	-1159	116			54.45	-106	-282	-421	-768
54.4583	-6741	-417	-1244	-1335			54.4583	-1944	-899	-2250	-563			54.4583	249	685	-1205	47			54.4583	-50	-146	-284	-776
54.4667	-6769	-377	-1233	-1320			54.4667	-1941	-982	-2401	-568			54.4667	247	714	-1054	51			54.4667	-20	-81	-291	-540
54.475	-6759	-434	-1138	-1302			54.475	-2032	-1104	-2393	-576			54.475	301	706	-922	35			54.475	124	23	-428	-375
54.4833	-6701	-429	-1137	-1318			54.4833	-2187	-1224	-2250	-695			54.4833	284	762	-943	40			54.4833	134	-33	-357	-362
54.4917	-6746	-533	-1185	-1378			54.4917	-2206	-1153	-2176	-634			54.4917	286	879	-915	162			54.4917	36	-207	-346	-367
54.5	-6770	-726	-1178	-1361			54.5	-2144	-1026	-2085	-645			54.5	222	968	-904	174			54.5	27	-215	-360	-459
54.5083	-6857	-856	-1046	-1313			54.5083	-2131	-970	-1994	-590			54.5083	141	1004	-927	80			54.5083	92	-219	-329	-600
54.5167	-6906	-857	-984	-1287			54.5167	-2157	-978	-1973	-521			54.5167	190	912	-1033	-158			54.5167	181	-265	-355	-675
54.525	-6874	-720	-927	-1291			54.525	-2131	-1014	-1914	-490			54.525	301	853	-990	-264			54.525	255	-270	-367	-705
54.5333	-6868	-597	-901	-1267			54.5333	-1978	-1064	-1922	-524			54.5333	370	822	-949	-272			54.5333	319	-292	-300	-612
54.5417	-6779	-565	-860	-1270			54.5417	-1957	-1136	-1896	-516			54.5417	341	860	-941	-327			54.5417	355	-298	-152	-509
54.55	-6685	-635	-804	-1285			54.55	-2079	-1182	-1944	-585			54.55	260	929	-973	-305			54.55	329	-257	-164	-645
54.5583	-6765	-654	-831	-1377			54.5583	-2146	-1157	-2107	-636			54.5583	208	1035	-1089	-160			54.5583	188	-222	-212	-752
54.5667	-6902	-624	-900	-1442			54.5667	-2112	-996	-2132	-732			54.5667	211	1090	-1019	-42			54.5667	124	-231	-180	-682
54.575	-6957	-503	-990	-1459			54.575	-2083	-907	-2127	-784			54.575	316	1030	-1004	13			54.575	106	-353	-120	-645
54.5833	-6905	-411	-1121	-1424			54.5833	-2040	-864	-2076	-796			54.5833	332	1056	-1067	-12			54.5833	73	-460	-116	-660
54.5917	-6833	-497	-1159	-1382			54.5917	-2068	-870	-2087	-744			54.5917	148	1001	-1125	-16			54.5917	21	-582	-153	-718
54.6	-6758	-649	-1290	-1423			54.6	-2129	-959	-2130	-634			54.6	33	864	-1042	-58			54.6	27	-597	-197	-624
54.6083	-6696	-638	-1262	-1395			54.6083	-2120	-943	-2266	-602			54.6083	31	814	-938	-76			54.6083	-33	-451	-157	-470
54.6167	-6713	-563	-1211	-1451			54.6167	-2081	-855	-2371	-686			54.6167	52	852	-824	-112			54.6167	-41	-404	-135	-452
54.625	-6785	-416	-1129	-1423			54.625	-2055	-896	-2338	-862			54.625	167	849	-746	-37			54.625	-90	-370	-106	-536
54.6333	-6744	-426	-1104	-1355			54.6333	-2075	-996	-2260	-933			54.6333	204	814	-606	14			54.6333	-64	-393	-101	-680
54.6417	-6821	-492	-1074	-1304			54.6417	-2011	-946	-2076	-936			54.6417	164	825	-555	-13			54.6417	-65	-355	-59	-680
54.65	-6884	-473	-995	-1244			54.65	-2132	-908	-1910	-956			54.65	129	793	-583	-136			54.65	-173	-376	-32	-605
54.6583	-6912	-458	-952	-1167			54.6583	-2156	-877	-1843	-862			54.6583	127	753	-653	-167			54.6583	-67	-279	-111	-512
54.6667	-6893	-391	-962	-1228			54.6667	-2192	-906	-2012	-776			54.6667	76	761	-658	-140			54.6667	49	-228	-55	-536
54.675	-6819	-441	-1026	-1258			54.675	-2219	-993	-2214	-687			54.675	90	715	-682	-10			54.675	139	-232	-94	-517
54.6833	-6788	-518	-1024	-1218			54.6833	-2155	-1047	-2233	-715			54.6833	114	810	-738	82			54.6833	165	-258	-174	-520
54.6917	-6666	-535	-1098	-1296			54.6917	-2182	-1025	-2216	-708			54.6917	123	959	-817	-51			54.6917	201	-352	-191	-564
54.7	-6670	-535	-1158	-1432			54.7	-2126	-1066	-2126	-656			54.7	114	970	-954	-207			54.7	159	-318	-121	-597
54.7083	-6693	-574	-1239	-1449			54.7083	-2082	-1063	-2040	-555			54.7083	154	865	-972	-246			54.7083	73	-241	-174	-555
54.7167	-6782	-574	-1222	-1397			54.7167	-2117	-962	-2086	-597			54.7167	199	737	-965	-233			54.7167	101	-165	-233	-518
54.725	-6853	-643	-1105	-1369			54.725	-2117	-855	-2210	-757			54.725	189	673	-998	-342			54.725	74	-91	-248	-497
54.7333	-6973	-644	-1010	-1493			54.7333	-2080	-896	-2276	-765			54.7333	115	711	-1013	-452			54.7333	6	-73	-122	-551
54.7417	-7089	-551	-1025	-1499			54.7417	-2042	-839	-2253	-679			54.7417	175	827	-950	-347			54.7417	-88	-104	44	-641
54.75	-7188	-472	-985	-1565			54.75	-2042	-817	-2323	-713			54.75	361	802	-859	-317			54.75	-137	-176	28	-592
54.7583	-7005	-470	-955	-1532			54.7583	-2020	-971	-2258	-963			54.7583	452	756	-814	-343			54.7583	-97	-303	-149	-424
54.7667	-6940	-503	-1021	-1410			54.7667	-1949	-1053	-2218	-998			54.7667	411	724	-835	-292			54.7667	-73	-380	-100	-281
54.775	-6801	-346	-1086	-1366			54.775	-1804	-965	-2150	-886			54.775	362	744	-877	-254			54.775	-49	-349	-68	-304
54.7833	-6694	-259	-1101	-1365			54.7833	-1708	-833	-2054	-657			54.7833	261	669	-851	-173			54.7833	86	-408	-305	-286
54.7917	-6683	-294	-1086	-1406			54.7917	-1654	-802	-2021	-580			54.7917	135	559	-768	-190			54.7917	141	-508	-395	-331
54.8	-6699	-380	-1101	-1633			54.8	-1880	-790	-1956	-572			54.8	142	484	-730	-161			54.8	20	-542	-347	-420
54.8083	-6701	-448	-1055	-1758			54.8083	-2136	-796	-2010	-559			54.8083	133	659	-855	-84			54.8083	-123	-601	-345	-517
54.8167	-6782	-470	-1006	-1722			54.8167	-2111	-887	-2129	-620			54.8167	107	935	-1015	-82			54.8167	-252	-656	-384	-668
54.825	-6864	-478	-988	-1558			54.825	-2082	-904	-2306	-635			54.825	66	993	-1032	-85			54.825	-274	-535	-333	-733
54.8333	-6915	-512	-1009	-1546			54.8333	-2124	-902	-2368	-643			54.8333	3	922	-963	-22			54.8333	-266	-455	-298	-737
54.8417	-6983	-527	-1023	-1595			54.8417	-2103	-964	-2335	-602			54.8417	40	870	-788	-6			54.8417	-139	-341	-251	-710
54.85	-6961	-636	-1076	-1563			54.85	-1975	-1027	-2247	-667			54.85	118	840	-717	-59			54.85	-110	-184	-191	-786
54.8583	-6935	-774	-1197	-1526			54.8583	-1955	-1078	-2261	-674			54.8583	184	778	-796	20			54.8583	36	-35	-203	-848
54.8667	-6835	-765	-1288	-1374			54.8667	-2027	-1043	-2205	-621			54.8667	377	781	-886	83			54.8667	218	39	-227	-920
54.875	-6744	-671	-1287	-1331			54.875	-1988	-1003	-2113	-578			54.875	447	781	-856	98			54.875	285	-45	-182	-913
54.8833	-6685	-589	-1364	-1309			54.8833	-1927	-999	-2046	-576			54.8833	420	846	-799	40			54.8833	189	-221	-61	-848
54.8917	-6642	-649	-1395	-1347			54.8917	-2001	-991	-2036	-644			54.8917	368	784	-787	34			54.8917	119	-389	-69	-811
54.9	-6675	-738	-1324	-1447			54.9	-2051	-1069	-1997	-560			54.9	256	782	-886	-19			54.9	44	-336	-137	-771
54.9083	-6743	-689	-1260	-1548			54.9083	-2005	-1182	-2028	-664			54.9083	186	800	-854	-118			54.9083	-35	-192	-230	-896
54.9167	-6805	-570	-1271	-1551			54.9167	-1959	-1186	-2002	-680			54.9167	136	769	-839	-75			54.9167	-65	-84	-276	-912
54.925	-6921	-525	-1254	-1584			54.925	-1953	-1042	-1978	-672			54.925	116	739	-891	-53			54.925	-36	-49	-367	-940
54.9333	-7045	-522	-1175	-1531			54.9333	-1974	-822	-2066	-668			54.9333	179	830	-939	21			54.9333	16	-74	-266	-877
54.9417	-7164	-488	-1158	-1450			54.9417	-2053	-731	-2042	-742			54.9417	156	877	-995	78			54.9417	43	-94	-129	-777
54.95	-7113	-541	-1156	-1461			54.95	-2095	-687	-1993	-678			54.95	187	935	-1210	151			54.95	117	-149	-87	-700
54.9583	-7005	-655	-1142	-1531			54.9583	-2108	-739	-2127	-721			54.9583	266	975	-1278	241			54.9583	185	-167	-84	-661
54.9667	-6908	-713	-1164	-1541			54.9667	-2078	-889	-2292	-798			54.9667	275	1030	-1110	290			54.9667	135	-207	-34	-637
54.975	-6799	-659	-1164	-1534			54.975	-2075	-1093	-2333	-838			54.975	135	1118	-1015	267			54.975	22	-238	68	-640
54.9833	-6868	-607	-1021	-1449			54.9833	-2123	-1134	-2384	-767			54.9833	77	1106	-1033	84			54.9833	-105	-279	47	-680
54.9917	-6874	-570	-1072	-1325			54.9917	-2144	-1031	-2419	-772			54.9917	21	911	-1001	-73			54.9917	-90	-327	-102	-629
55	-6728	-537	-1095	-1295			55	-2197	-1038	-2346	-781			55	6	859	-912	-122			55	10	-378	-155	-593
55.0083	-6691	-506	-1276	-1192			55.0083	-2100	-1107	-2186	-805			55.0083	-45	912	-896	-56			55.0083	199	-367	-169	-602
55.0167	-6796	-450	-1281	-1232			55.0167	-1998	-1239	-2066	-849			55.0167	-87	929	-811	25			55.0167	337	-242	-220	-619
55.025	-7044	-373	-1215	-1272			55.025	-1986	-1228	-1926	-875			55.025	-105	856	-732	-9			55.025	401	-233	-252	-671
55.0333	-7167	-371	-1129	-1155			55.0333	-1935	-1283	-1798	-862			55.0333	-94	848	-818	-8			55.0333	401	-285	-161	-628
55.0417	-7022	-381	-1176	-1171			55.0417	-1857	-1358	-1794	-727			55.0417	-12	781	-825	-11			55.0417	334	-432	-96	-435
55.05	-6869	-416	-1155	-1281			55.05	-1844	-1391	-1896	-646			55.05	4	757	-893	-124			55.05	281	-548	-141	-335
55.0583	-6831	-577	-1266	-1463			55.0583	-1940	-1384	-2017	-643			55.0583	17	753	-1048	-171			55.0583	264	-493	-170	-435
55.0667	-6840	-707	-1389	-1506			55.0667	-2106	-1292	-2061	-600			55.0667	49	813	-1114	-201			55.0667	200	-443	-151	-467
55.075	-6845	-694	-1446	-1448			55.075	-2077	-1193	-2118	-532			55.075	83	910	-1115	-262			55.075	162	-461	-158	-525
55.0833	-6868	-629	-1385	-1411			55.0833	-2066	-1124	-2134	-601			55.0833	128	912	-1152	-208			55.0833	294	-450	-146	-580
55.0917	-6848	-696	-1251	-1486			55.0917	-2068	-1155	-2151	-588			55.0917	144	865	-1140	-189			55.0917	359	-457	-186	-661
55.1	-6855	-704	-1184	-1628			55.1	-2104	-1203	-2214	-500			55.1	62	856	-1199	-160			55.1	297	-379	-172	-707
55.1083	-6897	-720	-1361	-1775			55.1083	-2124	-1158	-2209	-390			55.1083	-25	854	-1217	-63			55.1083	262	-361	-35	-715
55.1167	-6983	-661	-1468	-1810			55.1167	-2085	-1111	-2082	-263			55.1167	-8	865	-1120	-116			55.1167	325	-412	-25	-748
55.125	-7066	-693	-1507	-1752			55.125	-2104	-1119	-2041	-308			55.125	65	843	-1056	-83			55.125	283	-398	-49	-701
55.1333	-7114	-691	-1443	-1587			55.1333	-2202	-1141	-2077	-410			55.1333	-34	678	-1005	-21			55.1333	252	-377	-97	-575
55.1417	-7057	-717	-1269	-1532			55.1417	-2288	-1091	-2117	-503			55.1417	-57	691	-846	42			55.1417	215	-515	-143	-546
55.15	-6975	-650	-1097	-1402			55.15	-2286	-978	-2096	-594			55.15	-43	726	-940	29			55.15	123	-513	-211	-483
55.1583	-6843	-569	-1127	-1333			55.1583	-2215	-978	-2006	-626			55.1583	-176	759	-1006	-25			55.1583	-13	-390	-246	-433
55.1667	-6832	-498	-1188	-1280			55.1667	-2121	-1036	-1901	-580			55.1667	-173	838	-922	37			55.1667	-32	-423	-182	-495
55.175	-6761	-493	-1368	-1220			55.175	-2186	-923	-1817	-490			55.175	-77	983	-952	69			55.175	-58	-410	-141	-548
55.1833	-6760	-421	-1453	-1184			55.1833	-2189	-825	-1718	-507			55.1833	-46	1056	-1081	73			55.1833	-79	-292	-74	-549
55.1917	-6802	-338	-1519	-1223			55.1917	-2141	-870	-1733	-483			55.1917	84	1075	-1104	72			55.1917	71	-110	-70	-607
55.2	-6754	-384	-1490	-1241			55.2	-2132	-974	-1809	-522			55.2	215	1017	-1079	-41			55.2	212	-103	-151	-661
55.2083	-6720	-483	-1335	-1137			55.2083	-2116	-956	-1901	-617			55.2083	197	1058	-1079	-101			55.2083	220	-222	-132	-686
55.2167	-6622	-551	-1233	-1108			55.2167	-2138	-915	-1927	-718			55.2167	179	1148	-895	-136			55.2167	197	-214	-145	-508
55.225	-6750	-565	-1214	-1053			55.225	-2124	-998	-1917	-713			55.225	211	1053	-785	-216			55.225	186	-83	-145	-400
55.2333	-6893	-546	-1169	-1098			55.2333	-2032	-1077	-1923	-693			55.2333	290	990	-745	-256			55.2333	144	-78	-111	-454
55.2417	-6902	-546	-1170	-1204			55.2417	-2089	-1083	-1910	-701			55.2417	310	898	-809	-203			55.2417	143	-287	21	-552
55.25	-6832	-457	-1199	-1330			55.25	-2116	-1057	-1979	-723			55.25	289	878	-807	-151			55.25	114	-418	87	-680
55.2583	-6881	-481	-1261	-1484			55.2583	-2216	-1070	-1982	-719			55.2583	293	887	-827	-114			55.2583	9	-407	93	-810
55.2667	-6829	-488	-1241	-1548			55.2667	-2231	-1048	-1919	-708			55.2667	255	901	-726	-85			55.2667	8	-356	70	-775
55.275	-6751	-514	-1161	-1542			55.275	-2172	-1031	-1835	-774			55.275	340	987	-727	-107			55.275	108	-386	-42	-607
55.2833	-6745	-519	-1118	-1553			55.2833	-2148	-1108	-1800	-759			55.2833	368	1040	-781	-173			55.2833	171	-458	-126	-478
55.2917	-6719	-609	-988	-1511			55.2917	-2191	-1037	-1818	-797			55.2917	391	984	-819	-198			55.2917	204	-441	-83	-474
55.3	-6673	-691	-1036	-1568			55.3	-2220	-972	-1805	-787			55.3	451	1117	-828	-286			55.3	78	-286	-45	-557
55.3083	-6785	-626	-1093	-1601			55.3083	-2121	-956	-1798	-816			55.3083	372	1167	-727	-354			55.3083	54	-310	57	-679
55.3167	-6765	-621	-1202	-1629			55.3167	-2027	-962	-1775	-900			55.3167	350	1092	-761	-205			55.3167	20	-397	121	-727
55.325	-6669	-609	-1185	-1602			55.325	-1901	-998	-1673	-932			55.325	428	975	-880	-52			55.325	74	-401	180	-772
55.3333	-6684	-618	-1157	-1471			55.3333	-1782	-1087	-1682	-972			55.3333	408	920	-973	86			55.3333	109	-378	121	-792
55.3417	-6672	-666	-1155	-1293			55.3417	-1807	-1158	-1711	-961			55.3417	241	860	-1121	196			55.3417	24	-348	49	-772
55.35	-6619	-600	-1100	-1194			55.35	-1917	-1128	-1823	-876			55.35	139	769	-1136	156			55.35	-1	-283	-39	-674
55.3583	-6596	-507	-1082	-1280			55.3583	-1975	-1120	-1918	-899			55.3583	125	628	-1063	32			55.3583	96	-295	-37	-599
55.3667	-6705	-420	-1069	-1309			55.3667	-2082	-949	-2000	-1008			55.3667	150	605	-1141	-126			55.3667	233	-319	-30	-596
55.375	-6840	-389	-1051	-1278			55.375	-2223	-784	-2046	-961			55.375	286	644	-1287	-267			55.375	303	-348	35	-618
55.3833	-6916	-298	-1132	-1239			55.3833	-2373	-879	-2173	-770			55.3833	385	596	-1250	-233			55.3833	333	-384	146	-682
55.3917	-6899	-219	-1228	-1240			55.3917	-2483	-972	-2236	-707			55.3917	367	652	-1175	-165			55.3917	278	-447	142	-829
55.4	-6864	-286	-1263	-1256			55.4	-2420	-1059	-2053	-839			55.4	304	785	-1197	-113			55.4	190	-470	1	-855
55.4083	-6856	-418	-1300	-1258			55.4083	-2421	-1249	-1934	-880			55.4083	309	894	-1271	-107			55.4083	-24	-473	-115	-803
55.4167	-6809	-466	-1312	-1293			55.4167	-2407	-1449	-1976	-819			55.4167	252	901	-1316	-14			55.4167	-181	-538	-112	-728
55.425	-6891	-398	-1458	-1258			55.425	-2335	-1384	-2020	-763			55.425	112	931	-1269	-40			55.425	-209	-584	-66	-769
55.4333	-7016	-300	-1531	-1221			55.4333	-2284	-1248	-2047	-589			55.4333	55	952	-1247	2			55.4333	-137	-414	2	-846
55.4417	-6955	-326	-1496	-1194			55.4417	-2177	-1158	-2163	-590			55.4417	121	907	-1155	23			55.4417	-189	-250	-39	-897
55.45	-6836	-485	-1444	-1256			55.45	-2046	-1101	-2279	-737			55.45	190	751	-1053	4			55.45	-140	-146	-40	-928
55.4583	-6828	-624	-1452	-1268			55.4583	-2048	-1126	-2328	-787			55.4583	266	722	-908	-57			55.4583	-142	-110	-152	-901
55.4667	-6866	-774	-1329	-1323			55.4667	-2042	-1133	-2244	-707			55.4667	257	776	-1033	-42			55.4667	-208	-258	-168	-766
55.475	-6897	-862	-1256	-1251			55.475	-1994	-1099	-2104	-761			55.475	186	1001	-1126	-57			55.475	-213	-418	-147	-639
55.4833	-6882	-815	-1215	-1253			55.4833	-1843	-1030	-2069	-865			55.4833	69	1144	-1010	-156			55.4833	-149	-540	-91	-513
55.4917	-7039	-772	-1204	-1226			55.4917	-1712	-971	-2045	-820			55.4917	-17	1096	-919	-192			55.4917	-209	-529	-146	-419
55.5	-7223	-744	-1256	-1225			55.5	-1712	-901	-1827	-711			55.5	103	1062	-981	-215			55.5	-198	-561	-151	-402
55.5083	-7239	-698	-1217	-1349			55.5083	-1842	-867	-1684	-685			55.5083	207	990	-1098	-286			55.5083	-143	-480	-114	-402
55.5167	-7136	-633	-1188	-1491			55.5167	-1947	-830	-1601	-667			55.5167	230	830	-1141	-288			55.5167	-128	-432	-179	-511
55.525	-7055	-513	-1181	-1582			55.525	-1852	-882	-1636	-612			55.525	220	858	-1187	-248			55.525	-160	-308	-276	-501
55.5333	-7025	-491	-1210	-1521			55.5333	-1796	-978	-1801	-563			55.5333	254	983	-1200	-254			55.5333	-182	-302	-329	-462
55.5417	-7087	-502	-1267	-1473			55.5417	-1821	-960	-1972	-689			55.5417	280	1056	-1115	-67			55.5417	-250	-269	-342	-518
55.55	-7092	-541	-1327	-1409			55.55	-1917	-1039	-2024	-730			55.55	284	1030	-1027	-14			55.55	-289	-123	-238	-627
55.5583	-7060	-627	-1188	-1418			55.5583	-1934	-1037	-1920	-770			55.5583	300	1034	-876	-35			55.5583	-252	20	-185	-708
55.5667	-6957	-665	-1055	-1461			55.5667	-2023	-1072	-1872	-790			55.5667	397	1018	-786	74			55.5667	-196	-50	-213	-768
55.575	-6929	-723	-965	-1384			55.575	-2108	-1094	-1827	-836			55.575	416	916	-754	89			55.575	-167	-157	-223	-731
55.5833	-6898	-658	-967	-1409			55.5833	-2140	-1172	-1880	-911			55.5833	210	844	-831	142			55.5833	-161	-242	-297	-648
55.5917	-6804	-601	-1129	-1505			55.5917	-2100	-1199	-1998	-886			55.5917	94	815	-924	148			55.5917	-185	-233	-442	-535
55.6	-6803	-529	-1174	-1572			55.6	-2171	-1208	-2048	-884			55.6	22	811	-1021	54			55.6	-224	-272	-479	-438
55.6083	-6739	-525	-1055	-1561			55.6083	-2167	-1190	-2007	-782			55.6083	25	883	-979	-33			55.6083	-118	-304	-378	-480
55.6167	-6774	-522	-1037	-1602			55.6167	-2056	-1115	-2009	-732			55.6167	107	918	-912	-4			55.6167	16	-344	-322	-632
55.625	-6858	-604	-1009	-1467			55.625	-1901	-968	-2043	-846			55.625	153	853	-953	-4			55.625	65	-337	-306	-742
55.6333	-6938	-639	-937	-1289			55.6333	-1888	-886	-1935	-933			55.6333	114	912	-1043	-63			55.6333	86	-438	-301	-778
55.6417	-6998	-639	-899	-1229			55.6417	-1872	-897	-1915	-910			55.6417	119	893	-1114	-98			55.6417	45	-470	-390	-797
55.65	-7016	-566	-862	-1249			55.65	-1948	-945	-1925	-882			55.65	113	897	-1104	-198			55.65	-119	-553	-288	-598
55.6583	-6994	-507	-935	-1341			55.6583	-1978	-904	-1814	-974			55.6583	-8	883	-993	-95			55.6583	-93	-611	-175	-518
55.6667	-6935	-471	-1039	-1425			55.6667	-1887	-936	-1666	-1054			55.6667	-19	758	-927	77			55.6667	-40	-516	-152	-633
55.675	-6852	-486	-1144	-1516			55.675	-1937	-872	-1661	-1096			55.675	-21	741	-886	59			55.675	-135	-474	-117	-705
55.6833	-6834	-499	-1215	-1533			55.6833	-2074	-912	-1816	-1062			55.6833	-23	746	-975	56			55.6833	-65	-508	-128	-693
55.6917	-6758	-513	-1203	-1571			55.6917	-2051	-1030	-1927	-988			55.6917	-34	871	-995	-7			55.6917	41	-568	-211	-664
55.7	-6695	-615	-1230	-1573			55.7	-1968	-1065	-1917	-867			55.7	-26	889	-928	-14			55.7	167	-562	-204	-708
55.7083	-6708	-737	-1277	-1513			55.7083	-1899	-1077	-1916	-780			55.7083	-40	922	-908	-64			55.7083	206	-475	-165	-762
55.7167	-6777	-834	-1378	-1539			55.7167	-1910	-1103	-1947	-677			55.7167	-24	956	-894	-67			55.7167	219	-319	-234	-673
55.725	-6791	-714	-1363	-1540			55.725	-1952	-1131	-2037	-542			55.725	-61	927	-915	-107			55.725	325	-176	-331	-659
55.7333	-6852	-667	-1285	-1537			55.7333	-2011	-1069	-2157	-602			55.7333	-17	932	-954	-97			55.7333	268	-159	-315	-668
55.7417	-6916	-627	-1261	-1522			55.7417	-2146	-1092	-2136	-662			55.7417	12	1018	-1156	-81			55.7417	196	-250	-236	-654
55.75	-6817	-534	-1315	-1459			55.75	-2305	-1140	-2218	-672			55.75	99	1005	-1222	-51			55.75	145	-307	-195	-681
55.7583	-6818	-398	-1359	-1434			55.7583	-2236	-1158	-2252	-739			55.7583	203	964	-1193	-16			55.7583	96	-335	-273	-725
55.7667	-6780	-352	-1421	-1455			55.7667	-2215	-1155	-2319	-835			55.7667	170	895	-1141	-76			55.7667	106	-324	-318	-684
55.775	-6794	-392	-1424	-1399			55.775	-2285	-1078	-2299	-947			55.775	24	865	-1098	-66			55.775	91	-374	-256	-732
55.7833	-6756	-535	-1367	-1379			55.7833	-2323	-1049	-2201	-1021			55.7833	-65	865	-958	-111			55.7833	-12	-394	-141	-745
55.7917	-6599	-623	-1347	-1328			55.7917	-2264	-1016	-2130	-934			55.7917	-15	862	-880	-132			55.7917	-74	-431	-83	-690
55.8	-6616	-681	-1314	-1383			55.8	-2249	-857	-2197	-900			55.8	91	847	-973	-142			55.8	-141	-407	-33	-696
55.8083	-6681	-699	-1207	-1487			55.8083	-2334	-840	-2319	-831			55.8083	65	931	-1001	-139			55.8083	-113	-354	41	-708
55.8167	-6693	-609	-1163	-1515			55.8167	-2378	-1046	-2286	-731			55.8167	69	983	-943	-118			55.8167	-57	-492	59	-664
55.825	-6642	-595	-1113	-1504			55.825	-2394	-1188	-2235	-755			55.825	20	974	-1027	-99			55.825	-46	-576	17	-577
55.8333	-6689	-612	-1146	-1471			55.8333	-2347	-1117	-2324	-831			55.8333	-15	933	-1062	5			55.8333	0	-490	-104	-459
55.8417	-6827	-529	-1196	-1465			55.8417	-2312	-1055	-2317	-878			55.8417	-41	908	-1090	36			55.8417	69	-321	-202	-373
55.85	-6890	-535	-1162	-1503			55.85	-2228	-932	-2227	-832			55.85	2	889	-1068	143			55.85	30	-119	-261	-412
55.8583	-6916	-639	-1097	-1492			55.8583	-2118	-846	-2119	-781			55.8583	15	921	-940	121			55.8583	83	-126	-314	-420
55.8667	-6977	-667	-1093	-1412			55.8667	-2080	-938	-2096	-813			55.8667	34	946	-930	103			55.8667	137	-199	-264	-504
55.875	-7033	-670	-1215	-1303			55.875	-2108	-977	-2062	-850			55.875	53	944	-991	152			55.875	93	-269	-196	-544
55.8833	-7078	-614	-1196	-1272			55.8833	-2054	-1018	-2046	-841			55.8833	113	1006	-975	177			55.8833	149	-344	-206	-590
55.8917	-7058	-428	-1137	-1275			55.8917	-2069	-1107	-2147	-843			55.8917	170	961	-986	101			55.8917	222	-375	-340	-687
55.9	-7045	-303	-1164	-1295			55.9	-2063	-1140	-2169	-851			55.9	156	876	-1014	140			55.9	319	-300	-369	-698
55.9083	-6956	-310	-1223	-1331			55.9083	-2107	-1156	-2117	-841			55.9083	55	667	-1015	109			55.9083	338	-314	-303	-715
55.9167	-6920	-283	-1213	-1473			55.9167	-2160	-1153	-2048	-938			55.9167	14	535	-989	109			55.9167	227	-343	-283	-822
55.925	-6954	-244	-1250	-1627			55.925	-2163	-970	-1981	-1036			55.925	-42	557	-1110	119			55.925	121	-288	-298	-844
55.9333	-6998	-385	-1329	-1727			55.9333	-2191	-797	-2019	-1062			55.9333	-143	666	-1209	73			55.9333	60	-178	-296	-934
55.9417	-7044	-520	-1319	-1703			55.9417	-2191	-789	-1980	-1084			55.9417	-131	785	-1185	47			55.9417	115	-177	-222	-950
55.95	-6992	-535	-1236	-1638			55.95	-2135	-859	-1999	-1045			55.95	-9	735	-1141	38			55.95	4	-267	-122	-806
55.9583	-6835	-615	-1043	-1603			55.9583	-2091	-917	-1982	-868			55.9583	95	686	-1048	29			55.9583	-73	-301	-122	-713
55.9667	-6833	-569	-921	-1676			55.9667	-2051	-900	-1997	-724			55.9667	56	645	-874	9			55.9667	-80	-319	-44	-700
55.975	-6947	-535	-981	-1620			55.975	-2016	-961	-2011	-713			55.975	-87	733	-791	-62			55.975	-62	-371	5	-611
55.9833	-6995	-545	-995	-1584			55.9833	-1991	-977	-1943	-692			55.9833	-91	793	-820	-3			55.9833	28	-387	27	-497
55.9917	-7066	-629	-1122	-1476			55.9917	-2021	-999	-1890	-752			55.9917	-83	922	-855	161			55.9917	15	-410	-90	-466
56	-6957	-721	-1196	-1498			56	-2022	-985	-1777	-800			56	-40	1005	-840	197			56	-64	-320	-36	-511
56.0083	-6926	-696	-1248	-1483			56.0083	-2080	-1018	-1725	-778			56.0083	53	951	-860	79			56.0083	-139	-285	4	-534
56.0167	-7004	-556	-1310	-1481			56.0167	-2119	-1015	-1767	-798			56.0167	118	880	-869	23			56.0167	-207	-293	-68	-541
56.025	-6997	-459	-1299	-1629			56.025	-2124	-1040	-1832	-848			56.025	191	894	-923	19			56.025	-228	-333	-116	-549
56.0333	-7011	-455	-1248	-1622			56.0333	-2163	-982	-1920	-848			56.0333	131	866	-900	-8			56.0333	-98	-501	-163	-616
56.0417	-7058	-562	-1186	-1617			56.0417	-2244	-949	-1927	-803			56.0417	62	907	-820	17			56.0417	-8	-650	-186	-528
56.05	-7053	-644	-1141	-1615			56.05	-2278	-798	-1974	-740			56.05	16	995	-785	107			56.05	37	-621	-305	-518
56.0583	-7020	-577	-1169	-1684			56.0583	-2397	-675	-2072	-650			56.0583	45	982	-853	198			56.0583	-40	-534	-415	-531
56.0667	-6895	-515	-1230	-1652			56.0667	-2395	-674	-2100	-666			56.0667	-41	863	-942	191			56.0667	-118	-357	-411	-580
56.075	-6819	-644	-1288	-1662			56.075	-2205	-639	-2147	-691			56.075	-61	737	-984	68			56.075	-218	-207	-300	-672
56.0833	-6730	-674	-1223	-1643			56.0833	-2105	-695	-2125	-725			56.0833	-74	715	-944	-21			56.0833	-217	-192	-191	-702
56.0917	-6747	-653	-1178	-1565			56.0917	-2066	-843	-2096	-785			56.0917	-23	799	-905	-24			56.0917	-181	-321	-171	-695
56.1	-6776	-632	-1239	-1471			56.1	-2030	-952	-2188	-767			56.1	-66	919	-906	-14			56.1	-185	-332	-207	-650
56.1083	-6730	-550	-1232	-1354			56.1083	-1975	-1093	-2229	-712			56.1083	-23	974	-920	-106			56.1083	-146	-216	-234	-599
56.1167	-6823	-443	-1211	-1336			56.1167	-1959	-1174	-2126	-704			56.1167	18	1028	-931	-266			56.1167	-68	-149	-142	-543
56.125	-6834	-421	-1283	-1493			56.125	-1969	-1217	-2112	-643			56.125	124	1000	-964	-299			56.125	-102	-112	-107	-569
56.1333	-6776	-452	-1374	-1554			56.1333	-2042	-1118	-2041	-631			56.1333	255	918	-942	-222			56.1333	-95	-93	-112	-588
56.1417	-6804	-495	-1402	-1653			56.1417	-1994	-1001	-1966	-659			56.1417	370	864	-841	-115			56.1417	-141	-187	-135	-635
56.15	-6736	-556	-1277	-1614			56.15	-2004	-1057	-1872	-666			56.15	363	843	-854	-105			56.15	-145	-300	-104	-694
56.1583	-6653	-549	-1200	-1511			56.1583	-2085	-1186	-1875	-599			56.1583	273	876	-971	-121			56.1583	-252	-314	-107	-736
56.1667	-6600	-564	-1235	-1549			56.1667	-2184	-1218	-1907	-615			56.1667	146	949	-1048	-103			56.1667	-418	-268	-159	-738
56.175	-6626	-560	-1230	-1482			56.175	-2201	-1203	-2002	-743			56.175	100	984	-1029	-160			56.175	-395	-360	-197	-666
56.1833	-6653	-594	-1157	-1498			56.1833	-2149	-1160	-2069	-868			56.1833	147	918	-1006	-208			56.1833	-289	-364	-202	-568
56.1917	-6701	-599	-1208	-1468			56.1917	-2192	-1136	-2096	-841			56.1917	218	855	-956	-157			56.1917	-103	-345	-159	-679
56.2	-6717	-612	-1278	-1500			56.2	-2157	-971	-2152	-698			56.2	37	909	-954	-17			56.2	110	-340	-144	-828
56.2083	-6768	-637	-1357	-1425			56.2083	-2152	-784	-2170	-711			56.2083	-170	895	-937	67			56.2083	165	-315	-106	-749
56.2167	-6771	-782	-1338	-1289			56.2167	-2258	-800	-2145	-793			56.2167	-234	919	-910	8			56.2167	104	-350	-153	-761
56.225	-6831	-837	-1388	-1373			56.225	-2303	-875	-2150	-787			56.225	-106	971	-915	-33			56.225	-35	-318	-160	-846
56.2333	-6945	-729	-1396	-1482			56.2333	-2251	-964	-2085	-773			56.2333	127	976	-1045	9			56.2333	-130	-394	-219	-902
56.2417	-7002	-690	-1315	-1537			56.2417	-2098	-1048	-2174	-855			56.2417	309	1016	-1079	35			56.2417	-161	-451	-239	-883
56.25	-7080	-768	-1217	-1575			56.25	-2095	-1055	-2340	-940			56.25	280	1069	-1104	-49			56.25	-201	-399	-288	-897
56.2583	-7141	-853	-1220	-1632			56.2583	-2185	-1036	-2390	-972			56.2583	204	1064	-1143	-180			56.2583	-222	-336	-310	-951
56.2667	-7196	-940	-1263	-1628			56.2667	-2207	-998	-2433	-869			56.2667	223	913	-1132	-163			56.2667	-253	-274	-237	-933
56.275	-7174	-885	-1319	-1696			56.275	-2216	-971	-2422	-691			56.275	328	639	-1096	-93			56.275	-191	-280	-147	-784
56.2833	-7176	-850	-1405	-1865			56.2833	-2216	-977	-2291	-649			56.2833	305	588	-1095	-92			56.2833	-101	-355	-168	-619
56.2917	-7128	-712	-1320	-1809			56.2917	-2153	-1064	-2161	-634			56.2917	229	613	-1060	-65			56.2917	-97	-474	-210	-564
56.3	-7001	-622	-1122	-1728			56.3	-2113	-1086	-2122	-580			56.3	187	768	-1024	-56			56.3	-136	-601	-165	-505
56.3083	-6929	-609	-953	-1723			56.3083	-2164	-1060	-2112	-572			56.3083	206	876	-1023	-87			56.3083	-139	-582	-165	-577
56.3167	-6936	-550	-926	-1735			56.3167	-2324	-985	-2130	-584			56.3167	227	851	-1070	-8			56.3167	-161	-602	-253	-608
56.325	-6903	-558	-1042	-1624			56.325	-2448	-957	-2190	-449			56.325	176	858	-1173	101			56.325	-140	-557	-257	-492
56.3333	-6964	-596	-998	-1520			56.3333	-2457	-995	-2101	-419			56.3333	231	956	-1248	125			56.3333	-132	-479	-320	-370
56.3417	-6918	-699	-983	-1451			56.3417	-2488	-1005	-1870	-626			56.3417	420	994	-1175	-51			56.3417	-18	-377	-471	-377
56.35	-6968	-801	-1038	-1406			56.35	-2362	-911	-1747	-860			56.35	474	1035	-1220	-270			56.35	-9	-334	-512	-564
56.3583	-7104	-746	-1065	-1335			56.3583	-2319	-853	-1859	-934			56.3583	474	1037	-1249	-369			56.3583	-66	-271	-531	-613
56.3667	-7073	-717	-1055	-1275			56.3667	-2373	-778	-1993	-767			56.3667	392	1098	-1234	-393			56.3667	-144	-276	-521	-526
56.375	-6951	-509	-1100	-1377			56.375	-2424	-764	-2051	-739			56.375	215	1099	-1177	-362			56.375	-75	-266	-514	-473
56.3833	-6973	-442	-1145	-1429			56.3833	-2364	-844	-2074	-811			56.3833	144	1131	-1129	-280			56.3833	-7	-278	-446	-523
56.3917	-7075	-536	-1159	-1425			56.3917	-2247	-778	-2099	-851			56.3917	200	1162	-1003	-307			56.3917	-173	-285	-446	-533
56.4	-7045	-601	-1258	-1492			56.4	-2103	-766	-2116	-816			56.4	130	1003	-979	-275			56.4	-276	-368	-417	-593
56.4083	-6923	-667	-1343	-1577			56.4083	-2089	-871	-2003	-766			56.4083	-10	975	-1052	-271			56.4083	-381	-411	-418	-718
56.4167	-6925	-682	-1334	-1604			56.4167	-2083	-987	-1962	-898			56.4167	-131	920	-1045	-326			56.4167	-407	-474	-447	-722
56.425	-6969	-728	-1238	-1579			56.425	-2142	-949	-1952	-911			56.425	-88	861	-967	-275			56.425	-384	-594	-541	-828
56.4333	-6976	-671	-1153	-1496			56.4333	-2137	-870	-1967	-924			56.4333	-41	823	-831	-185			56.4333	-302	-569	-663	-833
56.4417	-6840	-670	-1154	-1465			56.4417	-2119	-824	-2028	-887			56.4417	-29	760	-790	-133			56.4417	-66	-477	-682	-830
56.45	-6908	-694	-1174	-1518			56.45	-2190	-837	-1932	-845			56.45	-44	792	-823	-120			56.45	96	-344	-545	-840
56.4583	-7076	-644	-1204	-1441			56.4583	-2271	-882	-1863	-702			56.4583	33	734	-787	13			56.4583	80	-256	-316	-789
56.4667	-7139	-540	-1269	-1352			56.4667	-2391	-990	-1905	-683			56.4667	120	677	-715	9			56.4667	-73	-298	-260	-762
56.475	-7022	-436	-1289	-1345			56.475	-2447	-971	-1839	-779			56.475	189	698	-650	4			56.475	-144	-280	-289	-677
56.4833	-6991	-461	-1266	-1490			56.4833	-2499	-1104	-1824	-828			56.4833	244	773	-732	-47			56.4833	-229	-242	-308	-602
56.4917	-6962	-494	-1230	-1584			56.4917	-2452	-1190	-1846	-826			56.4917	321	854	-899	-179			56.4917	-315	-283	-255	-575
56.5	-7010	-488	-1110	-1651			56.5	-2363	-1131	-1870	-790			56.5	289	908	-928	-298			56.5	-270	-316	-224	-588
56.5083	-7153	-561	-1068	-1688			56.5083	-2255	-1000	-1819	-853			56.5083	140	903	-949	-265			56.5083	-199	-214	-216	-648
56.5167	-7240	-576	-1140	-1745			56.5167	-2165	-875	-1861	-794			56.5167	131	839	-1080	-234			56.5167	-93	-206	-259	-620
56.525	-7221	-616	-1160	-1778			56.525	-2046	-885	-1919	-684			56.525	176	733	-1188	-70			56.525	-28	-335	-265	-569
56.5333	-7192	-665	-1242	-1629			56.5333	-1985	-1048	-2038	-704			56.5333	244	739	-1158	-74			56.5333	-108	-340	-188	-656
56.5417	-7132	-535	-1347	-1513			56.5417	-2065	-1080	-2128	-788			56.5417	153	865	-1188	-187			56.5417	-152	-491	-162	-790
56.55	-7049	-360	-1364	-1489			56.55	-2104	-973	-2009	-830			56.55	-30	852	-1241	-221			56.55	-101	-598	-124	-788
56.5583	-6983	-334	-1367	-1427			56.5583	-2160	-984	-1998	-860			56.5583	-119	943	-1314	-159			56.5583	-9	-539	-110	-658
56.5667	-6941	-370	-1380	-1468			56.5667	-2064	-1056	-1972	-929			56.5667	-118	1000	-1378	-113			56.5667	-62	-464	-194	-705
56.575	-6886	-465	-1315	-1547			56.575	-2079	-1058	-1948	-864			56.575	-43	959	-1344	-41			56.575	-129	-488	-251	-795
56.5833	-6979	-579	-1309	-1613			56.5833	-2115	-1037	-2051	-704			56.5833	-19	883	-1382	30			56.5833	-130	-493	-280	-801
56.5917	-7029	-549	-1413	-1677			56.5917	-2151	-1015	-2054	-562			56.5917	74	883	-1352	23			56.5917	-57	-389	-240	-886
56.6	-7201	-396	-1428	-1771			56.6	-2197	-980	-2021	-472			56.6	139	910	-1243	48			56.6	25	-375	-284	-773
56.6083	-7261	-351	-1349	-1769			56.6083	-2197	-876	-2065	-390			56.6083	164	942	-1112	53			56.6083	25	-439	-356	-671
56.6167	-7280	-397	-1295	-1706			56.6167	-2186	-850	-2064	-433			56.6167	136	860	-1079	72			56.6167	-63	-538	-429	-657
56.625	-7261	-442	-1418	-1700			56.625	-2171	-869	-1979	-486			56.625	63	858	-1086	114			56.625	-100	-611	-427	-740
56.6333	-7298	-596	-1569	-1606			56.6333	-2146	-932	-2004	-573			56.6333	22	887	-1106	-26			56.6333	-104	-572	-376	-860
56.6417	-7290	-775	-1642	-1429			56.6417	-2194	-1065	-2092	-594			56.6417	-73	1005	-1071	-293			56.6417	-118	-540	-258	-923
56.65	-7306	-753	-1643	-1434			56.65	-2123	-1180	-2050	-646			56.65	-75	975	-1009	-514			56.65	-213	-546	-90	-864
56.6583	-7151	-707	-1455	-1427			56.6583	-2139	-1140	-2053	-683			56.6583	-10	791	-1045	-603			56.6583	-355	-571	-47	-831
56.6667	-7041	-690	-1262	-1479			56.6667	-2228	-1123	-2134	-696			56.6667	89	710	-1106	-523			56.6667	-297	-617	-119	-857
56.675	-6860	-673	-1190	-1486			56.675	-2250	-1125	-2182	-736			56.675	132	746	-1118	-450			56.675	-175	-671	-293	-930
56.6833	-6721	-635	-1247	-1461			56.6833	-2270	-1216	-2273	-812			56.6833	146	754	-1109	-505			56.6833	-66	-642	-372	-868
56.6917	-6703	-554	-1289	-1313			56.6917	-2268	-1305	-2282	-743			56.6917	119	676	-1178	-511			56.6917	37	-617	-360	-858
56.7	-6826	-495	-1237	-1096			56.7	-2319	-1230	-2193	-649			56.7	18	674	-1221	-381			56.7	89	-627	-303	-695
56.7083	-7036	-567	-1209	-1065			56.7083	-2421	-1091	-2094	-589			56.7083	-23	900	-1135	-261			56.7083	82	-748	-323	-704
56.7167	-7029	-747	-1196	-1214			56.7167	-2391	-961	-2062	-521			56.7167	164	1057	-1066	-179			56.7167	-43	-783	-341	-810
56.725	-6922	-754	-1210	-1320			56.725	-2310	-921	-1992	-551			56.725	276	981	-945	-147			56.725	-259	-661	-337	-850
56.7333	-6852	-756	-1184	-1334			56.7333	-2184	-951	-1967	-558			56.7333	174	895	-871	-90			56.7333	-397	-494	-285	-834
56.7417	-6780	-663	-1165	-1344			56.7417	-2118	-990	-1875	-634			56.7417	28	793	-857	38			56.7417	-379	-406	-263	-873
56.75	-6669	-558	-1125	-1322			56.75	-2121	-1031	-1797	-624			56.75	-5	749	-889	109			56.75	-249	-488	-254	-917
56.7583	-6629	-556	-1171	-1354			56.7583	-2114	-1019	-1731	-537			56.7583	40	771	-949	42			56.7583	-221	-463	-310	-955
56.7667	-6712	-511	-1316	-1302			56.7667	-2115	-1049	-1767	-613			56.7667	60	765	-964	138			56.7667	-140	-450	-414	-976
56.775	-6802	-503	-1388	-1357			56.775	-2057	-1121	-1865	-663			56.775	67	642	-944	117			56.775	11	-464	-459	-919
56.7833	-6899	-515	-1420	-1445			56.7833	-2121	-1195	-2056	-673			56.7833	42	552	-922	89			56.7833	123	-482	-435	-838
56.7917	-7001	-480	-1440	-1458			56.7917	-2238	-1275	-2200	-825			56.7917	93	597	-909	37			56.7917	114	-456	-307	-924
56.8	-6945	-449	-1472	-1534			56.8	-2266	-1320	-2312	-836			56.8	159	729	-834	-23			56.8	33	-499	-329	-1012
56.8083	-6876	-449	-1467	-1551			56.8083	-2180	-1123	-2267	-803			56.8083	187	716	-782	-130			56.8083	-3	-465	-522	-1010
56.8167	-6989	-530	-1421	-1520			56.8167	-2101	-967	-2218	-799			56.8167	282	880	-831	-88			56.8167	-2	-394	-515	-1010
56.825	-7007	-660	-1341	-1419			56.825	-1986	-950	-2089	-686			56.825	316	1003	-926	6			56.825	41	-284	-363	-1035
56.8333	-6953	-624	-1191	-1380			56.8333	-1977	-1041	-1954	-511			56.8333	283	1057	-1022	166			56.8333	37	-196	-303	-874
56.8417	-6906	-600	-1118	-1368			56.8417	-2016	-1176	-1897	-405			56.8417	124	1092	-1142	240			56.8417	27	-149	-283	-675
56.85	-6874	-672	-1145	-1387			56.85	-2148	-1082	-1969	-467			56.85	71	1071	-1095	186			56.85	-50	-262	-228	-499
56.8583	-6812	-746	-1198	-1507			56.8583	-2280	-1014	-2112	-669			56.8583	101	1025	-984	40			56.8583	-166	-407	-208	-461
56.8667	-6796	-728	-1292	-1649			56.8667	-2351	-1047	-2135	-722			56.8667	111	953	-973	-68			56.8667	-184	-478	-355	-527
56.875	-6814	-655	-1320	-1641			56.875	-2390	-1197	-2244	-745			56.875	60	863	-967	-130			56.875	-196	-578	-318	-715
56.8833	-6804	-558	-1293	-1673			56.8833	-2469	-1309	-2272	-703			56.8833	38	887	-1044	-99			56.8833	-183	-636	-310	-902
56.8917	-6688	-549	-1366	-1577			56.8917	-2451	-1349	-2277	-571			56.8917	138	926	-1252	-47			56.8917	-199	-577	-367	-936
56.9	-6732	-579	-1541	-1423			56.9	-2436	-1427	-2183	-467			56.9	220	945	-1405	-80			56.9	-220	-620	-345	-976
56.9083	-6859	-602	-1594	-1372			56.9083	-2420	-1395	-2130	-428			56.9083	305	952	-1414	-91			56.9083	-172	-673	-356	-915
56.9167	-6881	-635	-1518	-1466			56.9167	-2364	-1345	-2009	-491			56.9167	299	828	-1309	-163			56.9167	-94	-606	-286	-804
56.925	-6863	-651	-1353	-1558			56.925	-2248	-1255	-1952	-625			56.925	137	639	-1163	-85			56.925	20	-566	-298	-627
56.9333	-6692	-620	-1201	-1559			56.9333	-2277	-1189	-2007	-807			56.9333	49	599	-1073	-26			56.9333	-3	-589	-359	-646
56.9417	-6587	-550	-1111	-1517			56.9417	-2379	-1220	-2052	-812			56.9417	56	708	-963	-76			56.9417	51	-596	-357	-607
56.95	-6569	-514	-1213	-1669			56.95	-2461	-1200	-2135	-807			56.95	40	806	-976	-116			56.95	77	-526	-246	-553
56.9583	-6635	-419	-1336	-1794			56.9583	-2461	-1198	-2116	-871			56.9583	20	873	-1122	-128			56.9583	6	-513	-254	-546
56.9667	-6691	-313	-1413	-1773			56.9667	-2445	-1202	-2095	-872			56.9667	17	928	-1159	-208			56.9667	-29	-479	-371	-568
56.975	-6712	-295	-1511	-1718			56.975	-2432	-1313	-2055	-699			56.975	-32	986	-1057	-88			56.975	-172	-405	-457	-606
56.9833	-6846	-333	-1376	-1697			56.9833	-2465	-1398	-2070	-458			56.9833	-170	1021	-970	34			56.9833	-293	-419	-451	-637
56.9917	-7007	-326	-1258	-1723			56.9917	-2545	-1279	-2094	-402			56.9917	-141	1005	-1037	78			56.9917	-308	-470	-371	-638
57	-7102	-322	-1178	-1677			57	-2661	-1205	-2108	-476			57	-66	992	-1055	-73			57	-311	-552	-227	-677
57.0083	-6952	-283	-1188	-1670			57.0083	-2642	-1152	-2174	-694			57.0083	38	990	-1018	-178			57.0083	-248	-590	-114	-767
57.0167	-6834	-398	-1143	-1621			57.0167	-2539	-1048	-2227	-844			57.0167	65	1035	-1104	-133			57.0167	-153	-591	-56	-815
57.025	-6770	-509	-1098	-1553			57.025	-2361	-1059	-2263	-846			57.025	108	1195	-1198	-149			57.025	-150	-565	-169	-833
57.0333	-6655	-652	-1060	-1492			57.0333	-2232	-1178	-2246	-890			57.0333	190	1342	-1249	-252			57.0333	-139	-636	-293	-976
57.0417	-6545	-731	-1039	-1533			57.0417	-2190	-1303	-2263	-800			57.0417	233	1311	-1264	-320			57.0417	-160	-617	-293	-931
57.05	-6627	-785	-1084	-1588			57.05	-2204	-1220	-2271	-747			57.05	263	1100	-1164	-263			57.05	-162	-613	-298	-974
57.0583	-6833	-684	-1154	-1552			57.0583	-2240	-1222	-2266	-711			57.0583	291	890	-1058	-239			57.0583	-72	-591	-337	-1037
57.0667	-6954	-603	-1335	-1467			57.0667	-2245	-1226	-2245	-622			57.0667	220	820	-989	-165			57.0667	-42	-592	-322	-1039
57.075	-7008	-599	-1499	-1391			57.075	-2295	-1298	-2116	-647			57.075	145	979	-1046	-135			57.075	-91	-623	-275	-1025
57.0833	-7047	-588	-1576	-1368			57.0833	-2255	-1276	-2136	-768			57.0833	5	1063	-1055	-94			57.0833	-144	-629	-183	-1012
57.0917	-7169	-522	-1487	-1389			57.0917	-2198	-1246	-2147	-869			57.0917	-66	1076	-1011	-11			57.0917	-181	-546	-223	-1020
57.1	-7307	-536	-1405	-1488			57.1	-2114	-1210	-2165	-940			57.1	-12	1040	-1058	27			57.1	-123	-446	-282	-955
57.1083	-7309	-618	-1345	-1483			57.1083	-2121	-1248	-2038	-944			57.1083	246	887	-996	-3			57.1083	-113	-395	-376	-836
57.1167	-7199	-693	-1249	-1504			57.1167	-2126	-1247	-1911	-944			57.1167	405	801	-976	5			57.1167	-83	-529	-384	-663
57.125	-7097	-817	-1111	-1508			57.125	-2195	-1128	-1968	-925			57.125	409	873	-1025	36			57.125	-71	-506	-463	-567
57.1333	-7078	-904	-1075	-1460			57.1333	-2292	-1115	-2011	-787			57.1333	216	899	-1112	-51			57.1333	74	-497	-433	-679
57.1417	-7087	-932	-1037	-1406			57.1417	-2169	-1145	-2027	-659			57.1417	187	794	-1076	-172			57.1417	183	-401	-325	-746
57.15	-7086	-859	-1012	-1419			57.15	-2099	-1206	-2111	-573			57.15	232	768	-1075	-245			57.15	71	-374	-326	-804
57.1583	-7074	-712	-1158	-1554			57.1583	-2109	-1147	-2254	-536			57.1583	302	885	-982	-319			57.1583	-12	-363	-356	-703
57.1667	-7072	-692	-1386	-1788			57.1667	-2146	-1072	-2286	-620			57.1667	256	908	-932	-325			57.1667	-126	-490	-362	-600
57.175	-7123	-727	-1478	-1994			57.175	-2153	-1054	-2302	-783			57.175	252	957	-942	-300			57.175	-183	-635	-444	-628
57.1833	-7145	-742	-1298	-1849			57.1833	-2070	-1093	-2311	-893			57.1833	272	1125	-944	-242			57.1833	-252	-678	-534	-676
57.1917	-7190	-764	-1190	-1742			57.1917	-2031	-1097	-2193	-931			57.1917	283	1144	-904	-104			57.1917	-333	-649	-570	-770
57.2	-7062	-759	-1135	-1711			57.2	-2076	-992	-2086	-849			57.2	270	1101	-917	54			57.2	-327	-589	-551	-851
57.2083	-7021	-715	-1111	-1620			57.2083	-2212	-1032	-2055	-843			57.2083	250	1035	-881	86			57.2083	-284	-462	-387	-832
57.2167	-7071	-691	-1203	-1617			57.2167	-2187	-1082	-2164	-902			57.2167	193	988	-936	68			57.2167	-281	-429	-318	-710
57.225	-7187	-734	-1353	-1616			57.225	-2071	-1199	-2220	-901			57.225	83	919	-1049	68			57.225	-371	-474	-351	-609
57.2333	-7317	-766	-1420	-1652			57.2333	-2000	-1235	-2214	-879			57.2333	41	927	-1133	-15			57.2333	-408	-484	-338	-688
57.2417	-7344	-756	-1463	-1773			57.2417	-2042	-1305	-2341	-864			57.2417	20	937	-1076	-250			57.2417	-302	-562	-230	-702
57.25	-7280	-760	-1429	-1735			57.25	-2088	-1259	-2302	-865			57.25	-39	1001	-962	-268			57.25	-254	-618	-277	-652
57.2583	-7093	-724	-1542	-1662			57.2583	-2120	-1149	-2116	-887			57.2583	-63	1003	-984	-215			57.2583	-299	-622	-450	-565
57.2667	-6931	-723	-1683	-1641			57.2667	-2227	-1179	-2169	-910			57.2667	-85	1011	-1112	-301			57.2667	-331	-541	-641	-479
57.275	-6835	-715	-1659	-1555			57.275	-2237	-1299	-2268	-971			57.275	-98	895	-1284	-344			57.275	-412	-470	-703	-456
57.2833	-6793	-665	-1548	-1462			57.2833	-2197	-1373	-2379	-961			57.2833	-187	859	-1321	-270			57.2833	-494	-320	-607	-452
57.2917	-6767	-550	-1482	-1427			57.2917	-2186	-1328	-2296	-871			57.2917	-90	853	-1381	-42			57.2917	-458	-204	-607	-541
57.3	-6799	-502	-1438	-1514			57.3	-2138	-1191	-2224	-919			57.3	38	877	-1335	67			57.3	-432	-258	-641	-647
57.3083	-6914	-456	-1444	-1621			57.3083	-2195	-1255	-2112	-956			57.3083	38	845	-1257	12			57.3083	-371	-333	-619	-710
57.3167	-6929	-514	-1440	-1568			57.3167	-2206	-1157	-2106	-974			57.3167	20	911	-1193	-70			57.3167	-421	-371	-629	-691
57.325	-6928	-615	-1367	-1533			57.325	-2110	-1066	-2101	-962			57.325	36	932	-1119	-149			57.325	-565	-406	-679	-626
57.3333	-6909	-765	-1271	-1571			57.3333	-2042	-981	-2025	-870			57.3333	-85	824	-1042	-208			57.3333	-579	-444	-612	-514
57.3417	-6871	-878	-1055	-1629			57.3417	-2101	-962	-2011	-887			57.3417	-171	715	-921	-254			57.3417	-463	-535	-466	-466
57.35	-6945	-867	-1062	-1679			57.35	-2175	-998	-1977	-958			57.35	-152	690	-926	-326			57.35	-501	-572	-324	-487
57.3583	-7082	-823	-1111	-1738			57.3583	-2207	-1049	-1982	-954			57.3583	-73	627	-1059	-234			57.3583	-478	-664	-126	-578
57.3667	-7107	-826	-1199	-1747			57.3667	-2119	-1049	-2057	-822			57.3667	-66	567	-1106	-206			57.3667	-340	-666	2	-703
57.375	-7030	-960	-1220	-1719			57.375	-2091	-1040	-2065	-812			57.375	22	652	-942	-185			57.375	-333	-641	20	-811
57.3833	-6961	-1006	-1278	-1757			57.3833	-2153	-1070	-1985	-880			57.3833	130	698	-918	-120			57.3833	-335	-585	2	-735
57.3917	-7006	-879	-1339	-1844			57.3917	-2235	-1183	-2025	-885			57.3917	159	780	-939	-44			57.3917	-142	-593	-49	-668
57.4	-6964	-772	-1358	-1840			57.4	-2222	-1207	-2103	-792			57.4	186	832	-925	-17			57.4	-73	-599	-65	-745
57.4083	-6953	-878	-1497	-1838			57.4083	-2079	-1281	-2163	-641			57.4083	252	804	-946	21			57.4083	-90	-597	-118	-858
57.4167	-7064	-952	-1541	-1812			57.4167	-1961	-1315	-2148	-539			57.4167	237	789	-1010	68			57.4167	-95	-619	-21	-850
57.425	-7110	-1009	-1524	-1673			57.425	-2005	-1265	-2165	-648			57.425	201	884	-1031	70			57.425	-112	-608	-25	-801
57.4333	-7084	-1023	-1491	-1551			57.4333	-2092	-1120	-2217	-893			57.4333	133	924	-938	162			57.4333	-109	-566	-75	-782
57.4417	-6887	-1010	-1540	-1534			57.4417	-2106	-1092	-2255	-921			57.4417	56	807	-823	153			57.4417	-210	-446	-82	-757
57.45	-6776	-900	-1585	-1525			57.45	-2040	-1120	-2175	-836			57.45	13	725	-968	20			57.45	-334	-324	-116	-698
57.4583	-6801	-837	-1632	-1451			57.4583	-2151	-1052	-2072	-744			57.4583	-13	751	-1122	-181			57.4583	-453	-343	-297	-783
57.4667	-6839	-857	-1644	-1462			57.4667	-2276	-1035	-2051	-830			57.4667	-39	835	-1224	-377			57.4667	-537	-381	-347	-838
57.475	-6980	-835	-1495	-1487			57.475	-2318	-1070	-1935	-892			57.475	104	847	-1262	-394			57.475	-432	-436	-399	-790
57.4833	-7146	-696	-1417	-1491			57.4833	-2356	-1045	-1899	-909			57.4833	310	903	-1375	-236			57.4833	-348	-482	-396	-739
57.4917	-7226	-576	-1501	-1561			57.4917	-2439	-1068	-2092	-942			57.4917	425	980	-1443	-96			57.4917	-277	-464	-365	-735
57.5	-7222	-630	-1418	-1685			57.5	-2431	-1073	-2207	-864			57.5	401	912	-1434	-60			57.5	-303	-406	-437	-754
57.5083	-7037	-756	-1283	-1648			57.5083	-2354	-999	-2135	-790			57.5083	199	757	-1387	-80			57.5083	-400	-405	-473	-766
57.5167	-6967	-718	-1200	-1740			57.5167	-2286	-989	-2133	-801			57.5167	87	684	-1366	-165			57.5167	-321	-434	-476	-774
57.525	-6980	-816	-1152	-1821			57.525	-2345	-1026	-2150	-910			57.525	70	624	-1375	-96			57.525	-231	-489	-406	-815
57.5333	-6860	-916	-1102	-1862			57.5333	-2326	-1014	-2151	-952			57.5333	5	636	-1329	24			57.5333	-183	-517	-393	-799
57.5417	-6819	-1071	-1087	-1875			57.5417	-1901	-1033	-2194	-974			57.5417	-63	772	-1313	45			57.5417	-174	-570	-425	-787
57.55	-6815	-971	-1214	-1786			57.55	-1095	-1099	-2308	-903			57.55	-52	828	-1291	58			57.55	-246	-617	-316	-720
57.5583	-6883	-912	-1432	-1607			57.5583	-545	-1140	-2489	-868			57.5583	-42	874	-1232	46			57.5583	-226	-604	-257	-707
57.5667	-7033	-930	-1518	-1555			57.5667	-413	-1219	-2542	-908			57.5667	-37	1002	-1095	16			57.5667	-121	-550	-233	-828
57.575	-7160	-889	-1381	-1597			57.575	-564	-1244	-2516	-1036			57.575	-5	1070	-1086	64			57.575	-71	-544	-270	-845
57.5833	-7201	-776	-1243	-1670			57.5833	-812	-1232	-2489	-1150			57.5833	77	1045	-1174	116			57.5833	-98	-570	-262	-804
57.5917	-7208	-636	-1175	-1731			57.5917	-1099	-1299	-2424	-1161			57.5917	155	936	-1116	214			57.5917	-117	-499	-323	-645
57.6	-7200	-676	-1100	-1752			57.6	-1340	-1395	-2404	-1023			57.6	149	897	-1081	155			57.6	-172	-332	-406	-461
57.6083	-7189	-851	-1123	-1608			57.6083	-1501	-1494	-2392	-769			57.6083	172	975	-1178	96			57.6083	-239	-278	-442	-316
57.6167	-7092	-930	-1220	-1567			57.6167	-1646	-1433	-2285	-689			57.6167	170	1184	-1160	142			57.6167	-207	-482	-461	-423
57.625	-7013	-911	-1286	-1572			57.625	-1661	-1308	-2130	-809			57.625	25	1203	-1100	150			57.625	-23	-582	-556	-657
57.6333	-7036	-816	-1274	-1478			57.6333	-1691	-1170	-2016	-1048			57.6333	-63	1174	-1018	21			57.6333	73	-515	-456	-820
57.6417	-7098	-849	-1228	-1461			57.6417	-1778	-1117	-2068	-1072			57.6417	-50	1159	-1075	38			57.6417	46	-390	-284	-879
57.65	-7113	-847	-1261	-1505			57.65	-1751	-1152	-2078	-975			57.65	-87	1137	-1229	73			57.65	18	-501	-156	-754
57.6583	-7094	-838	-1435	-1407			57.6583	-1680	-1151	-2146	-902			57.6583	-133	1020	-1206	-80			57.6583	-7	-728	-135	-656
57.6667	-7113	-760	-1538	-1478			57.6667	-1718	-1154	-2389	-914			57.6667	-175	1023	-1249	-257			57.6667	-15	-797	-240	-702
57.675	-7146	-619	-1605	-1429			57.675	-1824	-1215	-2491	-798			57.675	-154	1011	-1214	-214			57.675	-48	-610	-212	-782
57.6833	-7168	-537	-1577	-1468			57.6833	-1855	-1282	-2477	-750			57.6833	-152	1003	-1139	3			57.6833	-106	-408	-247	-773
57.6917	-7116	-540	-1505	-1516			57.6917	-1882	-1272	-2459	-722			57.6917	-216	1043	-1149	46			57.6917	-167	-446	-246	-743
57.7	-7097	-547	-1444	-1567			57.7	-1959	-1305	-2445	-820			57.7	-146	1111	-1182	133			57.7	-106	-522	-448	-714
57.7083	-7110	-598	-1416	-1539			57.7083	-2133	-1349	-2200	-827			57.7083	21	1170	-1115	150			57.7083	-104	-618	-477	-713
57.7167	-7043	-629	-1309	-1596			57.7167	-2195	-1314	-1956	-886			57.7167	121	1151	-1060	162			57.7167	-167	-670	-342	-684
57.725	-6980	-706	-1193	-1625			57.725	-2096	-1257	-1827	-936			57.725	137	1153	-1098	144			57.725	-151	-698	-281	-555
57.7333	-7056	-704	-1211	-1606			57.7333	-2062	-1250	-1860	-889			57.7333	90	1194	-1088	111			57.7333	-122	-607	-198	-444
57.7417	-7119	-719	-1266	-1693			57.7417	-1949	-1253	-2043	-753			57.7417	-8	1164	-1064	66			57.7417	-111	-574	-242	-447
57.75	-7159	-712	-1236	-1809			57.75	-1898	-1203	-2143	-828			57.75	-87	1230	-1004	-16			57.75	-136	-568	-317	-566
57.7583	-7211	-622	-1218	-1845			57.7583	-1784	-1201	-2128	-891			57.7583	-101	1135	-962	-128			57.7583	-66	-518	-301	-589
57.7667	-7166	-543	-1243	-1731			57.7667	-1747	-1192	-2172	-727			57.7667	-73	1081	-895	-141			57.7667	-6	-622	-271	-465
57.775	-7205	-514	-1283	-1632			57.775	-1790	-1145	-2204	-655			57.775	-68	1112	-900	-193			57.775	50	-773	-281	-431
57.7833	-7252	-568	-1256	-1578			57.7833	-1851	-1266	-2224	-693			57.7833	-103	1014	-908	-254			57.7833	5	-846	-338	-485
57.7917	-7238	-696	-1286	-1603			57.7917	-1959	-1325	-2256	-662			57.7917	-91	1069	-962	-284			57.7917	-64	-770	-334	-503
57.8	-7177	-770	-1263	-1757			57.8	-2058	-1222	-2293	-591			57.8	-45	1028	-1064	-359			57.8	-124	-741	-278	-636
57.8083	-7101	-804	-1241	-1803			57.8083	-2046	-1045	-2371	-599			57.8083	41	992	-1228	-394			57.8083	-64	-751	-166	-648
57.8167	-7046	-800	-1220	-1799			57.8167	-2130	-1001	-2528	-720			57.8167	69	910	-1315	-410			57.8167	-11	-657	-98	-612
57.825	-7053	-766	-1235	-1783			57.825	-2243	-1053	-2566	-781			57.825	150	917	-1236	-409			57.825	19	-574	-151	-612
57.8333	-7089	-757	-1175	-1806			57.8333	-2355	-1009	-2477	-799			57.8333	244	932	-1232	-355			57.8333	18	-550	-236	-698
57.8417	-7134	-728	-1144	-1797			57.8417	-2331	-998	-2298	-765			57.8417	262	958	-1200	-341			57.8417	-6	-574	-372	-835
57.85	-7067	-727	-1282	-1758			57.85	-2218	-1123	-2192	-839			57.85	149	1114	-1108	-340			57.85	17	-702	-404	-893
57.8583	-6865	-847	-1335	-1751			57.8583	-2176	-1207	-2131	-975			57.8583	32	1284	-942	-309			57.8583	52	-698	-352	-820
57.8667	-6754	-849	-1284	-1605			57.8667	-2202	-1192	-2128	-930			57.8667	17	1231	-943	-399			57.8667	-50	-589	-245	-708
57.875	-6759	-784	-1258	-1564			57.875	-2096	-1170	-2096	-916			57.875	92	1050	-971	-422			57.875	-136	-542	-197	-721
57.8833	-6782	-797	-1204	-1705			57.8833	-1990	-1199	-2174	-821			57.8833	37	932	-1028	-359			57.8833	-289	-594	-225	-693
57.8917	-6805	-812	-1089	-1744			57.8917	-2056	-1242	-2259	-685			57.8917	-15	934	-1079	-302			57.8917	-437	-782	-206	-798
57.9	-6913	-769	-948	-1938			57.9	-2018	-1223	-2297	-670			57.9	-7	1005	-1078	-298			57.9	-459	-857	-209	-881
57.9083	-6985	-647	-962	-1932			57.9083	-1855	-1175	-2274	-772			57.9083	56	1000	-1143	-375			57.9083	-381	-860	-192	-924
57.9167	-7109	-613	-1075	-1833			57.9167	-1846	-1096	-2192	-910			57.9167	38	1088	-1115	-389			57.9167	-368	-718	-200	-801
57.925	-7215	-642	-1102	-1853			57.925	-1870	-1077	-2128	-1014			57.925	-73	1212	-1019	-292			57.925	-394	-541	-229	-699
57.9333	-7254	-587	-1143	-1804			57.9333	-1940	-981	-1977	-1076			57.9333	-176	1145	-1082	-185			57.9333	-417	-425	-160	-767
57.9417	-7280	-555	-1142	-1747			57.9417	-2013	-984	-1856	-980			57.9417	-236	1039	-1168	-233			57.9417	-330	-303	-109	-821
57.95	-7252	-512	-1221	-1797			57.95	-2127	-883	-1710	-878			57.95	-213	993	-1190	-206			57.95	-338	-203	-128	-825
57.9583	-7097	-504	-1370	-1893			57.9583	-2240	-937	-1590	-960			57.9583	-61	909	-1152	-288			57.9583	-397	-158	-126	-809
57.9667	-6971	-570	-1466	-1861			57.9667	-2243	-988	-1747	-1010			57.9667	80	861	-1132	-335			57.9667	-379	-225	-158	-802
57.975	-6850	-665	-1590	-1713			57.975	-2215	-1077	-2014	-1008			57.975	137	877	-1124	-341			57.975	-372	-301	-228	-767
57.9833	-6999	-801	-1545	-1609			57.9833	-2187	-1149	-2223	-963			57.9833	75	957	-1048	-245			57.9833	-415	-567	-282	-734
57.9917	-7143	-687	-1459	-1654			57.9917	-2100	-1131	-2345	-810			57.9917	-25	881	-1004	-159			57.9917	-438	-760	-406	-807
58	-7193	-518	-1446	-1673			58	-2127	-1160	-2245	-632			58	60	863	-1086	-114			58	-485	-774	-436	-877
58.0083	-7143	-515	-1339	-1736			58.0083	-2265	-1126	-2144	-660			58.0083	143	847	-1173	-107			58.0083	-551	-708	-329	-864
58.0167	-6949	-543	-1362	-1735			58.0167	-2272	-1199	-2141	-752			58.0167	312	884	-1251	-100			58.0167	-667	-674	-356	-852
58.025	-6820	-522	-1386	-1746			58.025	-2265	-1256	-2109	-850			58.025	226	895	-1290	-38			58.025	-658	-678	-421	-886
58.0333	-6840	-609	-1403	-1804			58.0333	-2236	-1257	-2067	-984			58.0333	2	1008	-1158	-45			58.0333	-570	-719	-353	-838
58.0417	-6952	-777	-1449	-1818			58.0417	-2212	-1208	-2146	-1020			58.0417	-58	1071	-1072	-126			58.0417	-491	-757	-310	-792
58.05	-7048	-880	-1571	-1803			58.05	-2191	-1265	-2229	-975			58.05	16	1090	-1138	-179			58.05	-450	-789	-361	-991
58.0583	-7005	-830	-1559	-1742			58.0583	-2142	-1318	-2174	-934			58.0583	-69	1046	-1145	-256			58.0583	-422	-659	-483	-1127
58.0667	-7074	-752	-1522	-1697			58.0667	-2163	-1286	-2114	-883			58.0667	-137	986	-1132	-368			58.0667	-387	-417	-520	-997
58.075	-7167	-735	-1493	-1713			58.075	-2207	-1278	-2126	-934			58.075	-107	930	-1070	-387			58.075	-436	-429	-470	-917
58.0833	-7217	-687	-1375	-1719			58.0833	-2121	-1326	-2041	-885			58.0833	-134	941	-1088	-358			58.0833	-539	-553	-478	-949
58.0917	-7223	-699	-1312	-1834			58.0917	-1903	-1357	-2002	-907			58.0917	-196	942	-1110	-219			58.0917	-556	-587	-411	-862
58.1	-7274	-688	-1304	-1880			58.1	-1891	-1352	-1923	-951			58.1	-120	923	-1102	-193			58.1	-508	-619	-287	-802
58.1083	-7280	-668	-1286	-1752			58.1083	-1945	-1327	-1913	-913			58.1083	-50	778	-1195	-134			58.1083	-489	-583	-295	-691
58.1167	-7264	-625	-1385	-1697			58.1167	-2128	-1220	-1870	-882			58.1167	-47	830	-1248	-195			58.1167	-462	-587	-288	-603
58.125	-7228	-722	-1483	-1744			58.125	-2307	-1183	-1814	-935			58.125	-47	909	-1271	-200			58.125	-304	-610	-287	-562
58.1333	-7190	-878	-1523	-1746			58.1333	-2389	-1312	-1831	-998			58.1333	-124	922	-1259	-254			58.1333	-276	-513	-330	-556
58.1417	-7149	-1008	-1555	-1820			58.1417	-2295	-1378	-1865	-938			58.1417	-54	945	-1200	-207			58.1417	-319	-437	-343	-648
58.15	-7056	-1069	-1625	-1775			58.15	-2153	-1209	-1942	-770			58.15	-104	932	-1236	-112			58.15	-439	-487	-324	-895
58.1583	-6945	-944	-1696	-1698			58.1583	-2138	-1066	-1940	-825			58.1583	-195	912	-1204	-121			58.1583	-530	-518	-271	-1124
58.1667	-7030	-766	-1657	-1668			58.1667	-2080	-1070	-2025	-900			58.1667	-150	905	-1163	-190			58.1667	-398	-496	-244	-1165
58.175	-7087	-716	-1536	-1646			58.175	-2036	-1068	-2148	-923			58.175	-101	893	-1125	-110			58.175	-365	-546	-258	-1039
58.1833	-7175	-814	-1400	-1642			58.1833	-2083	-1124	-2243	-860			58.1833	-65	927	-990	-54			58.1833	-370	-595	-352	-895
58.1917	-7285	-922	-1374	-1706			58.1917	-2077	-1108	-2326	-839			58.1917	-50	969	-942	-57			58.1917	-322	-683	-382	-757
58.2	-7236	-910	-1341	-1734			58.2	-2109	-1077	-2301	-831			58.2	29	1011	-1002	-88			58.2	-358	-645	-359	-692
58.2083	-7078	-712	-1313	-1770			58.2083	-2159	-1100	-2284	-797			58.2083	147	1056	-1070	-173			58.2083	-352	-515	-260	-692
58.2167	-7033	-737	-1281	-1800			58.2167	-2192	-985	-2241	-775			58.2167	137	1020	-1062	-161			58.2167	-276	-490	-189	-677
58.225	-7060	-910	-1326	-1822			58.225	-2166	-892	-2162	-818			58.225	61	1065	-1008	-203			58.225	-216	-520	-43	-644
58.2333	-6988	-1031	-1343	-1753			58.2333	-2127	-958	-2122	-933			58.2333	-104	1044	-1012	-167			58.2333	-279	-477	29	-628
58.2417	-6909	-1027	-1345	-1648			58.2417	-2127	-1122	-2150	-926			58.2417	-207	1071	-1110	-124			58.2417	-316	-455	25	-641
58.25	-6934	-989	-1408	-1721			58.25	-2175	-1268	-2130	-944			58.25	-213	1104	-1084	-50			58.25	-296	-419	52	-676
58.2583	-6922	-964	-1404	-1745			58.2583	-2223	-1317	-2119	-900			58.2583	-91	1058	-1064	32			58.2583	-372	-394	-13	-743
58.2667	-6803	-955	-1483	-1646			58.2667	-2388	-1377	-2186	-877			58.2667	46	1029	-1160	8			58.2667	-318	-368	-62	-736
58.275	-6788	-891	-1530	-1709			58.275	-2512	-1347	-2179	-923			58.275	157	1070	-1193	31			58.275	-324	-350	-110	-811
58.2833	-6839	-862	-1566	-1822			58.2833	-2531	-1182	-2156	-938			58.2833	150	1070	-1159	118			58.2833	-356	-344	-165	-856
58.2917	-7030	-899	-1625	-1735			58.2917	-2441	-987	-2083	-896			58.2917	131	1086	-1110	142			58.2917	-327	-391	-46	-835
58.3	-7174	-879	-1707	-1617			58.3	-2295	-957	-2037	-902			58.3	147	1147	-1026	32			58.3	-290	-478	-77	-827
58.3083	-7192	-791	-1811	-1639			58.3083	-2172	-1003	-1958	-897			58.3083	213	1228	-1002	-95			58.3083	-317	-567	-234	-762
58.3167	-7206	-773	-1855	-1814			58.3167	-2125	-991	-1975	-898			58.3167	221	1220	-1056	-168			58.3167	-357	-622	-340	-599
58.325	-7444	-831	-1842	-1772			58.325	-2078	-964	-2002	-873			58.325	145	1124	-1059	-155			58.325	-373	-583	-349	-658
58.3333	-7598	-869	-1761	-1614			58.3333	-2123	-907	-2027	-840			58.3333	-19	1132	-1109	-144			58.3333	-332	-598	-219	-781
58.3417	-7544	-790	-1721	-1589			58.3417	-2315	-982	-2132	-862			58.3417	-83	1185	-1170	-271			58.3417	-313	-610	-194	-828
58.35	-7421	-861	-1807	-1580			58.35	-2440	-1003	-2279	-867			58.35	-62	1118	-1227	-349			58.35	-473	-692	-338	-921
58.3583	-7225	-992	-1866	-1593			58.3583	-2395	-984	-2267	-840			58.3583	-33	1078	-1321	-237			58.3583	-452	-640	-388	-938
58.3667	-7109	-999	-1808	-1663			58.3667	-2331	-1022	-2179	-832			58.3667	-79	1004	-1425	-135			58.3667	-370	-590	-343	-842
58.375	-7111	-918	-1827	-1707			58.375	-2263	-1034	-2042	-749			58.375	-2	920	-1448	-118			58.375	-283	-577	-295	-828
58.3833	-7172	-800	-1871	-1802			58.3833	-2246	-1038	-2052	-753			58.3833	75	884	-1353	-110			58.3833	-231	-466	-232	-904
58.3917	-7171	-778	-1728	-1883			58.3917	-2183	-1039	-2129	-802			58.3917	108	745	-1109	-135			58.3917	-304	-367	-345	-1011
58.4	-7166	-760	-1649	-1870			58.4	-2190	-1012	-2155	-806			58.4	35	754	-917	-239			58.4	-400	-308	-425	-992
58.4083	-7196	-743	-1566	-1831			58.4083	-2172	-977	-2171	-735			58.4083	-82	876	-937	-331			58.4083	-395	-365	-471	-972
58.4167	-7169	-746	-1574	-1919			58.4167	-2135	-910	-2182	-656			58.4167	-171	900	-1073	-380			58.4167	-403	-540	-484	-995
58.425	-7235	-710	-1564	-2087			58.425	-2109	-947	-2311	-744			58.425	-167	938	-1155	-345			58.425	-433	-679	-379	-1048
58.4333	-7270	-699	-1450	-2156			58.4333	-2112	-1068	-2395	-843			58.4333	-18	887	-1045	-317			58.4333	-394	-770	-223	-1056
58.4417	-7198	-721	-1499	-2093			58.4417	-2096	-1180	-2352	-869			58.4417	111	826	-1060	-238			58.4417	-361	-830	-219	-937
58.45	-7156	-770	-1529	-1978			58.45	-2015	-1183	-2296	-965			58.45	146	887	-1138	-216			58.45	-334	-958	-286	-876
58.4583	-7187	-769	-1488	-1925			58.4583	-2112	-1113	-2241	-1010			58.4583	89	1000	-1146	-90			58.4583	-289	-925	-359	-850
58.4667	-7326	-813	-1558	-1806			58.4667	-2252	-1108	-2222	-906			58.4667	-35	1012	-1076	-60			58.4667	-106	-819	-397	-755
58.475	-7267	-877	-1678	-1664			58.475	-2232	-1131	-2277	-852			58.475	-124	966	-1006	8			58.475	-10	-759	-385	-693
58.4833	-7223	-754	-1722	-1699			58.4833	-2111	-1162	-2214	-854			58.4833	-84	902	-968	12			58.4833	-170	-661	-353	-674
58.4917	-7191	-679	-1604	-1846			58.4917	-2087	-1150	-2205	-813			58.4917	-51	867	-968	-12			58.4917	-387	-518	-364	-741
58.5	-7137	-650	-1513	-1918			58.5	-2138	-1222	-2271	-741			58.5	-188	773	-1014	-79			58.5	-518	-545	-380	-823
58.5083	-7156	-674	-1447	-1903			58.5083	-2176	-1356	-2303	-712			58.5083	-333	688	-1104	-154			58.5083	-564	-611	-292	-831
58.5167	-6984	-741	-1557	-1758			58.5167	-2172	-1286	-2325	-785			58.5167	-472	681	-1187	-226			58.5167	-468	-621	-257	-891
58.525	-6874	-726	-1677	-1625			58.525	-2308	-1248	-2298	-894			58.525	-422	744	-1146	-301			58.525	-410	-579	-263	-994
58.5333	-6831	-784	-1669	-1570			58.5333	-2368	-1294	-2409	-1034			58.5333	-271	732	-1076	-320			58.5333	-372	-479	-336	-1010
58.5417	-6850	-855	-1619	-1604			58.5417	-2354	-1278	-2485	-1056			58.5417	-121	709	-1131	-261			58.5417	-267	-322	-425	-1008
58.55	-6884	-891	-1586	-1638			58.55	-2367	-1277	-2455	-964			58.55	36	758	-1227	-229			58.55	-318	-226	-442	-1008
58.5583	-6957	-936	-1576	-1678			58.5583	-2401	-1237	-2330	-908			58.5583	30	829	-1344	-136			58.5583	-363	-156	-356	-848
58.5667	-7067	-938	-1629	-1737			58.5667	-2392	-1194	-2262	-944			58.5667	28	883	-1407	-99			58.5667	-513	-124	-275	-819
58.575	-7236	-870	-1681	-1849			58.575	-2412	-1228	-2276	-873			58.575	133	826	-1387	67			58.575	-634	-113	-244	-836
58.5833	-7294	-806	-1687	-1910			58.5833	-2425	-1296	-2252	-924			58.5833	143	841	-1301	192			58.5833	-690	-148	-291	-912
58.5917	-7401	-787	-1531	-1837			58.5917	-2336	-1404	-2193	-975			58.5917	-17	934	-1310	223			58.5917	-601	-295	-292	-843
58.6	-7293	-801	-1432	-1759			58.6	-2237	-1336	-2314	-906			58.6	-154	1058	-1346	159			58.6	-519	-368	-286	-758
58.6083	-7255	-765	-1488	-1804			58.6083	-2140	-1149	-2357	-824			58.6083	-157	995	-1250	39			58.6083	-440	-369	-403	-721
58.6167	-7248	-777	-1504	-1796			58.6167	-1949	-1129	-2340	-783			58.6167	-50	815	-1194	-31			58.6167	-327	-361	-443	-816
58.625	-7255	-763	-1575	-1750			58.625	-1974	-1172	-2276	-894			58.625	13	834	-1214	-19			58.625	-214	-288	-478	-863
58.6333	-7295	-837	-1578	-1691			58.6333	-2132	-1205	-2266	-945			58.6333	4	851	-1165	4			58.6333	-178	-318	-525	-899
58.6417	-7431	-857	-1560	-1643			58.6417	-2237	-1225	-2258	-900			58.6417	-61	701	-1135	-17			58.6417	-272	-404	-535	-900
58.65	-7463	-877	-1542	-1682			58.65	-2205	-1020	-2267	-836			58.65	-82	685	-1183	-44			58.65	-260	-460	-397	-860
58.6583	-7508	-1025	-1514	-1733			58.6583	-2126	-836	-2260	-917			58.6583	-57	744	-1214	-114			58.6583	-216	-452	-322	-820
58.6667	-7462	-959	-1458	-1660			58.6667	-2131	-744	-2208	-982			58.6667	-4	793	-1129	-150			58.6667	-216	-365	-307	-882
58.675	-7383	-976	-1367	-1629			58.675	-2123	-767	-2193	-1004			58.675	84	851	-1114	-142			58.675	-250	-381	-312	-942
58.6833	-7276	-1006	-1309	-1638			58.6833	-2199	-838	-2084	-892			58.6833	238	944	-1133	-99			58.6833	-253	-473	-387	-897
58.6917	-7197	-931	-1402	-1708			58.6917	-2317	-923	-1961	-795			58.6917	196	829	-1110	-91			58.6917	-290	-490	-474	-852
58.7	-7263	-860	-1566	-1714			58.7	-2240	-897	-2078	-831			58.7	64	789	-1093	-56			58.7	-341	-448	-557	-810
58.7083	-7254	-795	-1679	-1664			58.7083	-2216	-889	-2166	-905			58.7083	3	776	-1023	-134			58.7083	-530	-433	-554	-802
58.7167	-7134	-864	-1705	-1704			58.7167	-2342	-995	-2157	-946			58.7167	-69	737	-1118	-274			58.7167	-542	-368	-567	-872
58.725	-7139	-845	-1697	-1725			58.725	-2430	-1170	-2094	-892			58.725	-105	720	-1229	-277			58.725	-529	-261	-494	-963
58.7333	-7022	-825	-1684	-1713			58.7333	-2323	-1344	-2167	-821			58.7333	29	734	-1212	-299			58.7333	-517	-323	-404	-885
58.7417	-6872	-880	-1671	-1784			58.7417	-2275	-1394	-2357	-792			58.7417	31	657	-1190	-254			58.7417	-440	-327	-457	-890
58.75	-6824	-947	-1664	-1824			58.75	-2229	-1336	-2491	-854			58.75	-34	814	-1357	-95			58.75	-369	-336	-425	-893
58.7583	-6915	-968	-1514	-1798			58.7583	-2090	-1248	-2397	-979			58.7583	-39	988	-1456	94			58.7583	-332	-260	-386	-918
58.7667	-7110	-937	-1357	-1829			58.7667	-1990	-1183	-2256	-1043			58.7667	-109	1048	-1448	59			58.7667	-432	-272	-334	-929
58.775	-7227	-783	-1224	-1799			58.775	-1958	-1191	-2104	-1020			58.775	-122	1076	-1316	4			58.775	-473	-317	-250	-916
58.7833	-7183	-767	-1182	-1692			58.7833	-2073	-1178	-2015	-1117			58.7833	-166	1078	-1163	-78			58.7833	-459	-283	-287	-948
58.7917	-7050	-791	-1361	-1575			58.7917	-2205	-1161	-1954	-1279			58.7917	-186	1005	-1051	-80			58.7917	-446	-317	-234	-955
58.8	-6977	-808	-1530	-1575			58.8	-2226	-1222	-1983	-1187			58.8	-135	989	-996	-92			58.8	-389	-338	-248	-941
58.8083	-6965	-873	-1541	-1545			58.8083	-2145	-1250	-2074	-1080			58.8083	-51	914	-992	-158			58.8083	-275	-371	-203	-899
58.8167	-7085	-938	-1551	-1696			58.8167	-2000	-1196	-2204	-1103			58.8167	-4	915	-942	-129			58.8167	-249	-386	-100	-861
58.825	-7180	-946	-1543	-1769			58.825	-1943	-1151	-2214	-1032			58.825	19	992	-915	-129			58.825	-369	-412	-19	-909
58.8333	-7260	-1002	-1568	-1843			58.8333	-2120	-1104	-2150	-943			58.8333	38	1012	-931	-31			58.8333	-447	-403	-35	-1098
58.8417	-7273	-1038	-1476	-1879			58.8417	-2196	-1053	-2202	-884			58.8417	51	903	-1029	57			58.8417	-391	-357	-139	-1041
58.85	-7200	-1084	-1465	-1851			58.85	-2129	-1039	-2199	-774			58.85	-16	931	-1119	32			58.85	-420	-426	-250	-959
58.8583	-7219	-981	-1505	-1816			58.8583	-2041	-1039	-2166	-805			58.8583	-143	969	-1150	-8			58.8583	-424	-520	-172	-934
58.8667	-7317	-818	-1455	-1765			58.8667	-1978	-1083	-2065	-992			58.8667	-133	1014	-1306	-111			58.8667	-320	-546	-60	-904
58.875	-7303	-872	-1422	-1712			58.875	-1950	-1038	-2045	-1032			58.875	-112	1097	-1377	-235			58.875	-219	-550	-222	-838
58.8833	-7249	-898	-1396	-1782			58.8833	-2072	-1067	-2081	-1029			58.8833	-172	1025	-1302	-307			58.8833	-282	-558	-422	-868
58.8917	-7175	-930	-1250	-1931			58.8917	-2217	-1125	-2005	-1082			58.8917	-195	975	-1220	-388			58.8917	-312	-552	-438	-960
58.9	-7073	-869	-1209	-1948			58.9	-2227	-1153	-1933	-1038			58.9	-272	982	-1146	-335			58.9	-340	-527	-258	-1076
58.9083	-7018	-870	-1340	-1962			58.9083	-2214	-1159	-1991	-979			58.9083	-252	934	-1195	-115			58.9083	-379	-440	-251	-1023
58.9167	-7098	-949	-1470	-2013			58.9167	-2156	-1193	-2103	-968			58.9167	-143	815	-1198	-22			58.9167	-439	-364	-209	-977
58.925	-7189	-893	-1553	-1940			58.925	-2121	-1175	-2172	-902			58.925	-73	771	-1205	-49			58.925	-436	-331	-244	-941
58.9333	-7267	-959	-1674	-1881			58.9333	-2083	-1120	-2218	-842			58.9333	-52	814	-1255	-162			58.9333	-457	-463	-232	-890
58.9417	-7226	-851	-1810	-1854			58.9417	-2060	-1078	-2281	-822			58.9417	-27	836	-1172	-239			58.9417	-462	-541	-232	-856
58.95	-7193	-677	-1702	-1997			58.95	-2150	-1081	-2422	-796			58.95	-107	881	-1066	-254			58.95	-457	-564	-273	-826
58.9583	-7199	-730	-1524	-2132			58.9583	-2308	-1114	-2453	-729			58.9583	-132	930	-1042	-58			58.9583	-490	-510	-409	-944
58.9667	-7186	-822	-1404	-2000			58.9667	-2472	-1085	-2386	-660			58.9667	-125	873	-1134	51			58.9667	-537	-551	-532	-924
58.975	-7122	-903	-1328	-2012			58.975	-2505	-1035	-2230	-619			58.975	-152	895	-1241	43			58.975	-544	-564	-618	-864
58.9833	-7010	-920	-1243	-2047			58.9833	-2443	-1137	-2151	-639			58.9833	-132	962	-1284	-4			58.9833	-419	-447	-662	-771
58.9917	-6916	-916	-1235	-2023			58.9917	-2355	-1157	-2169	-686			58.9917	-56	940	-1309	-83			58.9917	-444	-358	-612	-767
59	-6813	-924	-1334	-2097			59	-2281	-1262	-2170	-731			59	87	912	-1394	-155			59	-593	-360	-481	-676
59.0083	-6860	-997	-1508	-2091			59.0083	-2334	-1324	-2219	-853			59.0083	112	906	-1455	-230			59.0083	-595	-431	-445	-680
59.0167	-6940	-1066	-1677	-2049			59.0167	-2365	-1199	-2279	-975			59.0167	100	891	-1390	-297			59.0167	-540	-438	-422	-716
59.025	-7127	-1065	-1839	-1915			59.025	-2345	-1044	-2347	-994			59.025	101	851	-1393	-313			59.025	-535	-429	-493	-788
59.0333	-7328	-1035	-1868	-1779			59.0333	-2335	-961	-2380	-874			59.0333	107	855	-1306	-274			59.0333	-549	-444	-610	-866
59.0417	-7295	-1040	-1876	-1694			59.0417	-2381	-870	-2204	-829			59.0417	87	895	-1227	-176			59.0417	-400	-485	-654	-853
59.05	-7317	-1071	-1788	-1583			59.05	-2297	-852	-2249	-786			59.05	111	883	-1067	-221			59.05	-337	-623	-588	-800
59.0583	-7329	-977	-1642	-1580			59.0583	-2404	-925	-2192	-804			59.0583	95	870	-918	-256			59.0583	-304	-691	-487	-816
59.0667	-7287	-909	-1520	-1603			59.0667	-2510	-896	-2100	-888			59.0667	67	875	-910	-216			59.0667	-282	-673	-378	-844
59.075	-7326	-925	-1307	-1610			59.075	-2522	-948	-2093	-951			59.075	50	933	-1026	-149			59.075	-259	-676	-327	-917
59.0833	-7385	-913	-1288	-1530			59.0833	-2442	-1081	-2061	-967			59.0833	54	943	-1147	-137			59.0833	-303	-670	-277	-985
59.0917	-7337	-898	-1274	-1506			59.0917	-2443	-1151	-2166	-897			59.0917	54	871	-1142	-183			59.0917	-328	-547	-330	-1029
59.1	-7431	-837	-1228	-1602			59.1	-2434	-1138	-2305	-910			59.1	42	918	-1050	-294			59.1	-225	-448	-370	-956
59.1083	-7414	-878	-1234	-1659			59.1083	-2417	-1099	-2411	-961			59.1083	-74	966	-995	-259			59.1083	-163	-380	-320	-954
59.1167	-7321	-1057	-1396	-1664			59.1167	-2419	-1123	-2469	-966			59.1167	-71	890	-1080	-269			59.1167	-188	-311	-344	-1014
59.125	-7273	-1151	-1541	-1635			59.125	-2419	-1209	-2423	-929			59.125	-40	753	-1163	-222			59.125	-233	-331	-336	-1104
59.1333	-7248	-1216	-1604	-1642			59.1333	-2488	-1137	-2446	-940			59.1333	-69	767	-1139	-206			59.1333	-230	-346	-253	-1205
59.1417	-7264	-1236	-1719	-1741			59.1417	-2596	-1022	-2528	-877			59.1417	-84	774	-1149	-321			59.1417	-144	-468	-164	-1186
59.15	-7281	-1131	-1805	-1814			59.15	-2501	-1015	-2587	-810			59.15	-132	844	-1245	-427			59.15	-269	-486	-107	-1154
59.1583	-7242	-1130	-1759	-1808			59.1583	-2467	-1026	-2566	-825			59.1583	-199	846	-1351	-489			59.1583	-408	-330	-189	-1104
59.1667	-7259	-1046	-1571	-1803			59.1667	-2523	-954	-2384	-915			59.1667	-154	779	-1321	-506			59.1667	-434	-176	-289	-1030
59.175	-7145	-932	-1410	-1745			59.175	-2444	-1055	-2177	-951			59.175	-206	805	-1261	-456			59.175	-436	-134	-343	-1001
59.1833	-6999	-900	-1431	-1613			59.1833	-2334	-1191	-2161	-967			59.1833	-128	915	-1239	-432			59.1833	-559	-249	-286	-1082
59.1917	-6884	-798	-1591	-1543			59.1917	-2260	-1181	-2268	-948			59.1917	4	1005	-1100	-457			59.1917	-533	-494	-240	-1114
59.2	-6906	-790	-1776	-1561			59.2	-2237	-1202	-2273	-856			59.2	3	1068	-1002	-417			59.2	-496	-766	-307	-1066
59.2083	-6912	-805	-1817	-1703			59.2083	-2210	-1248	-2294	-798			59.2083	-90	1108	-998	-255			59.2083	-556	-773	-407	-1010
59.2167	-7034	-902	-1777	-1754			59.2167	-2219	-1443	-2271	-862			59.2167	-181	1130	-986	-205			59.2167	-539	-722	-504	-888
59.225	-7174	-972	-1649	-1768			59.225	-2313	-1506	-2242	-942			59.225	-252	996	-938	-328			59.225	-518	-722	-403	-823
59.2333	-7217	-1010	-1551	-1786			59.2333	-2340	-1484	-2308	-967			59.2333	-274	931	-960	-238			59.2333	-538	-764	-307	-784
59.2417	-7107	-973	-1622	-1802			59.2417	-2357	-1352	-2428	-966			59.2417	-354	1010	-1049	-177			59.2417	-431	-707	-278	-740
59.25	-6937	-845	-1638	-1781			59.25	-2316	-1237	-2535	-942			59.25	-366	1055	-1092	-71			59.25	-357	-578	-371	-728
59.2583	-6858	-837	-1670	-1854			59.2583	-2257	-1177	-2546	-893			59.2583	-305	1080	-1040	-41			59.2583	-406	-552	-459	-710
59.2667	-6853	-812	-1657	-1884			59.2667	-2176	-1172	-2599	-897			59.2667	-307	1079	-1139	-116			59.2667	-388	-564	-489	-790
59.275	-6822	-814	-1676	-1933			59.275	-2101	-1222	-2596	-961			59.275	-348	1019	-1298	-160			59.275	-354	-556	-506	-917
59.2833	-6863	-910	-1687	-1904			59.2833	-2118	-1211	-2611	-898			59.2833	-240	911	-1363	-196			59.2833	-348	-454	-444	-1083
59.2917	-7030	-900	-1742	-1878			59.2917	-2110	-1158	-2514	-779			59.2917	-127	801	-1322	-219			59.2917	-280	-406	-374	-1233
59.3	-7156	-746	-1620	-1847			59.3	-2146	-1254	-2379	-752			59.3	-75	783	-1240	-276			59.3	-310	-402	-383	-1290
59.3083	-7133	-678	-1501	-1714			59.3083	-2267	-1368	-2214	-811			59.3083	-146	811	-1203	-222			59.3083	-293	-351	-345	-1308
59.3167	-7185	-707	-1447	-1662			59.3167	-2351	-1405	-2148	-839			59.3167	-310	863	-1224	-215			59.3167	-175	-325	-345	-1291
59.325	-7259	-615	-1486	-1792			59.325	-2404	-1400	-2167	-856			59.325	-327	924	-1311	-274			59.325	20	-279	-302	-1189
59.3333	-7191	-594	-1478	-1726			59.3333	-2357	-1361	-2220	-831			59.3333	-232	1017	-1357	-216			59.3333	161	-256	-298	-990
59.3417	-7202	-729	-1547	-1752			59.3417	-2305	-1382	-2143	-778			59.3417	-256	1134	-1339	-127			59.3417	112	-278	-242	-956
59.35	-7268	-837	-1557	-1773			59.35	-2296	-1304	-2046	-864			59.35	-181	1183	-1456	-109			59.35	-48	-222	-225	-921
59.3583	-7311	-886	-1620	-1769			59.3583	-2291	-1161	-2107	-1089			59.3583	-90	1174	-1420	-151			59.3583	-289	-205	-362	-953
59.3667	-7295	-888	-1648	-1743			59.3667	-2381	-1081	-2158	-1066			59.3667	-138	1100	-1402	-197			59.3667	-431	-354	-380	-1031
59.375	-7263	-817	-1579	-1764			59.375	-2421	-1034	-2280	-913			59.375	-316	1095	-1429	-167			59.375	-651	-457	-371	-1011
59.3833	-7224	-783	-1634	-1795			59.3833	-2436	-974	-2321	-814			59.3833	-269	1137	-1427	-231			59.3833	-708	-486	-420	-1065
59.3917	-7106	-752	-1775	-1860			59.3917	-2370	-1083	-2359	-870			59.3917	-285	1129	-1370	-269			59.3917	-647	-490	-465	-1171
59.4	-7000	-795	-1806	-1874			59.4	-2209	-1100	-2427	-828			59.4	-256	1120	-1338	-265			59.4	-607	-515	-432	-1145
59.4083	-6958	-773	-1677	-1840			59.4083	-2090	-940	-2485	-803			59.4083	-223	1167	-1356	-270			59.4083	-498	-512	-505	-994
59.4167	-6932	-822	-1600	-1866			59.4167	-2119	-881	-2371	-891			59.4167	-234	1211	-1263	-306			59.4167	-439	-547	-534	-872
59.425	-6932	-850	-1565	-1792			59.425	-2233	-900	-2273	-860			59.425	-239	1219	-1094	-353			59.425	-441	-566	-475	-903
59.4333	-7003	-841	-1600	-1637			59.4333	-2239	-949	-2316	-890			59.4333	-96	1243	-934	-307			59.4333	-394	-495	-465	-907
59.4417	-7195	-841	-1599	-1585			59.4417	-2172	-935	-2414	-885			59.4417	4	1199	-859	-275			59.4417	-305	-597	-378	-853
59.45	-7148	-817	-1616	-1756			59.45	-2102	-985	-2378	-772			59.45	-58	1115	-931	-240			59.45	-292	-693	-277	-909
59.4583	-7105	-834	-1591	-1842			59.4583	-2142	-1081	-2278	-685			59.4583	5	1017	-934	-187			59.4583	-294	-648	-334	-917
59.4667	-7043	-835	-1542	-1742			59.4667	-2268	-1217	-2159	-773			59.4667	55	944	-946	-164			59.4667	-341	-656	-411	-822
59.475	-6897	-716	-1496	-1606			59.475	-2406	-1164	-2106	-842			59.475	92	790	-1027	-242			59.475	-289	-729	-527	-887
59.4833	-6864	-777	-1544	-1550			59.4833	-2482	-1165	-2054	-923			59.4833	228	702	-1123	-279			59.4833	-300	-722	-546	-985
59.4917	-6910	-913	-1606	-1577			59.4917	-2445	-1151	-2127	-959			59.4917	272	732	-1163	-221			59.4917	-374	-721	-524	-1081
59.5	-6860	-1050	-1670	-1669			59.5	-2419	-1128	-2221	-934			59.5	182	888	-1233	-158			59.5	-333	-755	-585	-1102
59.5083	-6977	-1097	-1570	-1743			59.5083	-2451	-1061	-2155	-896			59.5083	104	1116	-1305	-56			59.5083	-236	-708	-583	-1088
59.5167	-7101	-1034	-1584	-1756			59.5167	-2352	-1117	-2129	-897			59.5167	63	1274	-1372	-93			59.5167	-264	-532	-487	-1035
59.525	-7155	-1004	-1618	-1852			59.525	-2259	-1305	-2126	-927			59.525	61	1238	-1397	-233			59.525	-403	-385	-335	-965
59.5333	-7213	-983	-1554	-1892			59.5333	-2446	-1419	-2180	-965			59.5333	54	1176	-1383	-171			59.5333	-536	-253	-303	-931
59.5417	-7101	-873	-1439	-1969			59.5417	-2596	-1485	-2101	-864			59.5417	58	1162	-1307	-34			59.5417	-407	-139	-337	-918
59.55	-6924	-690	-1369	-1984			59.55	-2618	-1462	-2059	-914			59.55	-139	1149	-1256	-36			59.55	-438	-164	-374	-902
59.5583	-6922	-541	-1476	-1886			59.5583	-2545	-1401	-2065	-951			59.5583	-266	1035	-1275	-30			59.5583	-518	-282	-518	-1014
59.5667	-6980	-603	-1494	-1791			59.5667	-2399	-1434	-2046	-913			59.5667	-189	913	-1227	-5			59.5667	-554	-295	-511	-1078
59.575	-7055	-656	-1482	-1768			59.575	-2364	-1476	-2027	-890			59.575	74	926	-1203	69			59.575	-559	-356	-530	-1044
59.5833	-7182	-702	-1506	-1846			59.5833	-2367	-1367	-2069	-917			59.5833	149	947	-1027	55			59.5833	-481	-429	-567	-966
59.5917	-7243	-868	-1552	-1823			59.5917	-2423	-1263	-2157	-986			59.5917	12	960	-945	-49			59.5917	-486	-472	-456	-888
59.6	-7144	-884	-1602	-1891			59.6	-2495	-1237	-2367	-1045			59.6	-218	1028	-913	-168			59.6	-521	-444	-400	-810
59.6083	-7001	-947	-1597	-1881			59.6083	-2434	-1257	-2477	-1056			59.6083	-244	1128	-988	-235			59.6083	-629	-443	-361	-763
59.6167	-7100	-956	-1584	-1800			59.6167	-2328	-1277	-2421	-1095			59.6167	-126	1102	-1046	-233			59.6167	-647	-435	-242	-779
59.625	-7210	-919	-1687	-1762			59.625	-2226	-1269	-2381	-1163			59.625	-5	1000	-1091	-190			59.625	-608	-345	-218	-977
59.6333	-7244	-886	-1887	-1773			59.6333	-2149	-1206	-2404	-1284			59.6333	40	970	-1218	-211			59.6333	-558	-324	-170	-1063
59.6417	-7233	-923	-1867	-1866			59.6417	-2202	-1219	-2467	-1246			59.6417	4	912	-1259	-190			59.6417	-410	-402	-78	-1137
59.65	-7157	-1063	-1737	-2043			59.65	-2268	-1226	-2503	-1114			59.65	-81	840	-1166	-111			59.65	-258	-514	-222	-1118
59.6583	-7073	-1128	-1543	-2226			59.6583	-2275	-1183	-2581	-1042			59.6583	-247	826	-1163	-96			59.6583	-174	-550	-393	-1084
59.6667	-7074	-1069	-1475	-2227			59.6667	-2329	-1089	-2601	-994			59.6667	-194	896	-1211	-28			59.6667	-134	-538	-488	-1154
59.675	-7150	-1053	-1414	-2166			59.675	-2317	-1070	-2693	-976			59.675	-102	1040	-1228	5			59.675	-82	-611	-493	-1209
59.6833	-7290	-1124	-1520	-2022			59.6833	-2322	-1156	-2644	-950			59.6833	-38	1069	-1241	-98			59.6833	-76	-709	-536	-1254
59.6917	-7329	-1056	-1648	-1919			59.6917	-2387	-1202	-2497	-1006			59.6917	-55	990	-1195	-170			59.6917	-186	-752	-615	-1152
59.7	-7303	-1044	-1709	-1876			59.7	-2469	-1167	-2311	-1049			59.7	-39	1052	-1182	-106			59.7	-294	-781	-400	-1001
59.7083	-7320	-905	-1786	-1804			59.7083	-2449	-1137	-2243	-1066			59.7083	-141	1006	-1237	14			59.7083	-340	-709	-315	-984
59.7167	-7329	-889	-1703	-1677			59.7167	-2512	-1157	-2213	-1118			59.7167	-216	940	-1269	14			59.7167	-237	-639	-323	-904
59.725	-7320	-950	-1584	-1648			59.725	-2415	-1276	-2187	-1112			59.725	-270	976	-1193	0			59.725	-212	-610	-326	-816
59.7333	-7321	-960	-1610	-1718			59.7333	-2335	-1412	-2289	-1137			59.7333	-217	943	-1204	73			59.7333	-298	-598	-365	-859
59.7417	-7294	-955	-1641	-1646			59.7417	-2398	-1381	-2354	-1164			59.7417	-131	961	-1255	14			59.7417	-378	-685	-438	-897
59.75	-7382	-855	-1715	-1548			59.75	-2307	-1324	-2227	-1026			59.75	-56	956	-1134	-20			59.75	-461	-831	-420	-897
59.7583	-7367	-721	-1680	-1522			59.7583	-2184	-1261	-2131	-831			59.7583	0	990	-1141	7			59.7583	-526	-959	-380	-949
59.7667	-7312	-622	-1535	-1455			59.7667	-2188	-1285	-2232	-728			59.7667	-70	1024	-1282	30			59.7667	-534	-869	-265	-977
59.775	-7260	-741	-1461	-1352			59.775	-2287	-1208	-2330	-702			59.775	-168	1059	-1467	-3			59.775	-664	-764	-223	-912
59.7833	-7207	-713	-1487	-1420			59.7833	-2308	-1078	-2303	-724			59.7833	-162	1071	-1503	-31			59.7833	-666	-785	-248	-793
59.7917	-7039	-632	-1509	-1559			59.7917	-2379	-1095	-2152	-696			59.7917	-162	1030	-1415	21			59.7917	-628	-757	-169	-745
59.8	-6885	-707	-1501	-1630			59.8	-2413	-1159	-2059	-685			59.8	-14	1003	-1385	-27			59.8	-564	-691	-71	-602
59.8083	-6875	-836	-1481	-1690			59.8083	-2393	-1175	-1976	-685			59.8083	57	938	-1317	-67			59.8083	-545	-604	-68	-615
59.8167	-6957	-885	-1587	-1799			59.8167	-2489	-1224	-1919	-637			59.8167	16	961	-1292	57			59.8167	-621	-586	-140	-710
59.825	-7116	-827	-1600	-1720			59.825	-2544	-1374	-2007	-742			59.825	-42	952	-1295	232			59.825	-628	-552	-218	-814
59.8333	-7164	-896	-1560	-1514			59.8333	-2442	-1351	-2238	-757			59.8333	0	918	-1276	231			59.8333	-568	-492	-340	-906
59.8417	-7175	-945	-1555	-1475			59.8417	-2366	-1283	-2265	-821			59.8417	35	934	-1217	192			59.8417	-534	-482	-318	-1005
59.85	-7277	-998	-1557	-1588			59.85	-2361	-1315	-2148	-909			59.85	19	974	-1236	179			59.85	-507	-473	-387	-1013
59.8583	-7409	-945	-1541	-1580			59.8583	-2330	-1255	-1992	-972			59.8583	44	994	-1204	64			59.8583	-601	-395	-533	-1034
59.8667	-7362	-955	-1570	-1618			59.8667	-2403	-1246	-1984	-1035			59.8667	96	971	-1236	27			59.8667	-620	-434	-623	-1071
59.875	-7345	-895	-1496	-1784			59.875	-2413	-1385	-2053	-1050			59.875	54	920	-1181	-1			59.875	-492	-539	-743	-1116
59.8833	-7356	-945	-1408	-1864			59.8833	-2473	-1494	-2111	-1008			59.8833	43	857	-1289	-14			59.8833	-379	-582	-698	-1198
59.8917	-7370	-994	-1420	-1810			59.8917	-2600	-1365	-2067	-969			59.8917	101	703	-1375	-117			59.8917	-255	-545	-704	-1314
59.9	-7357	-905	-1541	-1638			59.9	-2556	-1272	-2097	-899			59.9	234	690	-1329	-93			59.9	-151	-468	-657	-1295
59.9083	-7277	-878	-1582	-1598			59.9083	-2487	-1123	-2160	-925			59.9083	146	738	-1346	27			59.9083	-220	-581	-574	-1211
59.9167	-7206	-998	-1531	-1567			59.9167	-2403	-1023	-2136	-936			59.9167	80	832	-1329	-5			59.9167	-138	-614	-528	-1166
59.925	-7186	-956	-1525	-1513			59.925	-2430	-1042	-2150	-928			59.925	45	801	-1311	-58			59.925	-36	-620	-541	-1194
59.9333	-7246	-864	-1562	-1604			59.9333	-2556	-1054	-2211	-974			59.9333	-87	848	-1363	-95			59.9333	-68	-698	-553	-1211
59.9417	-7272	-842	-1641	-1714			59.9417	-2470	-1113	-2219	-989			59.9417	-183	895	-1428	-188			59.9417	-198	-741	-522	-1161
59.95	-7292	-814	-1626	-1816			59.95	-2412	-1208	-2248	-1098			59.95	-129	880	-1455	-252			59.95	-323	-733	-455	-1021
59.9583	-7376	-786	-1482	-1886			59.9583	-2346	-1332	-2247	-1001			59.9583	37	907	-1325	-186			59.9583	-410	-658	-417	-986
59.9667	-7431	-778	-1381	-1952			59.9667	-2227	-1457	-2254	-922			59.9667	157	900	-1339	-54			59.9667	-476	-693	-394	-1025
59.975	-7274	-752	-1508	-1867			59.975	-2214	-1540	-2293	-774			59.975	114	863	-1321	55			59.975	-536	-659	-428	-995
59.9833	-7188	-699	-1538	-1803			59.9833	-2224	-1539	-2430	-708			59.9833	6	684	-1231	29			59.9833	-483	-652	-473	-937
59.9917	-7243	-766	-1561	-1636			59.9917	-2288	-1540	-2310	-745			59.9917	-33	562	-1182	-127			59.9917	-432	-634	-511	-927
60	-7154	-680	-1561	-1600			60	-2228	-1478	-2135	-659			60	0	597	-1178	-227			60	-413	-609	-460	-991

### Sheet: Fig S2B
Readout	# Lymphocytes
Group	Ctrl	Progressed
Biol. Replicate 1	2320	69300
Biol. Replicate 2	5420	24300
Biol. Replicate 3	5320	11200
Biol. Replicate 4	2820	31300
Biol. Replicate 5	3490	4360
Biol. Replicate 6	5000	8260
Biol. Replicate 7	5890	14400
Biol. Replicate 8	8080	8740
Biol. Replicate 9	3610	24600

### Sheet: Fig S3B
Model	Lymphocyte Star - CD138			Model	Lymphocyte Star - CD20			Model	CD4 Star			Model	CD45 Star
Readout	# CD138 Manual	# CD138 Prediction		Readout	#CD20 Manual	#CD20 Prediction		Readout	#CD4 Manual	#CD4 Prediction		Readout	#CD45 Manual	#CD45 Prediction
Image_1	9	10		Image_1	2	3		Image_1	1	1		Image_1	33	31
Image_2	2	2		Image_2	1	1		Image_2	4	4		Image_2	3	4
Image_3	2	2		Image_3	2	2		Image_3	2	2		Image_3	6	5
Image_4	4	4		Image_4	2	2		Image_4	1	1		Image_4	66	60
Image_5	9	11		Image_5	5	3		Image_5	3	3		Image_5	3	3
Image_6	1	1		Image_6	6	4		Image_6	8	7		Image_6	3	2
Image_7	1	1		Image_7	1	1		Image_7	3	2		Image_7	2	2
Image_8	9	8		Image_8	1	1		Image_8	1	1		Image_8	41	33
Image_9	2	2		Image_9	2	2		Image_9	1	1		Image_9	2	2
Image_10	1	1		Image_10	6	3		Image_10	6	5		Image_10	3	3
Image_11	2	2		Image_11	2	2		Image_11	2	2		Image_11	3	7
Image_12	2	2		Image_12	1	1		Image_12	7	7		Image_12	4	4
Image_13	1	1		Image_13	1	1		Image_13	2	2		Image_13	2	2
Image_14	1	1		Image_14	9	9		Image_14	7	5		Image_14	4	4
Image_15	8	8		Image_15	5	5		Image_15	1	1		Image_15	1	1
Image_16	8	7		Image_16	6	5		Image_16	1	1		Image_16	2	2
Image_17	9	8		Image_17	6	6		Image_17	1	2		Image_17	1	1
Image_18	1	1		Image_18	7	5		Image_18	1	1		Image_18	4	4
Image_19	2	2		Image_19	2	2		Image_19	11	7		Image_19	2	2
Image_20	6	7		Image_20	1	1		Image_20	1	1		Image_20	76	46
Image_21	1	1		Image_21	6	4		Image_21	1	1		Image_21	31	30
Image_22	6	6		Image_22	5	4		Image_22	2	2		Image_22	1	2
Image_23	1	1		Image_23	6	5		Image_23	2	1		Image_23	2	1
Image_24	3	3		Image_24	5	4		Image_24	1	1		Image_24	2	0
Image_25	10	10		Image_25	6	2		Image_25	8	7		Image_25	1	1
Image_26	1	1		Image_26	5	5		Image_26	1	1		Image_26	18	17
Image_27	1	1		Image_27	6	5		Image_27	6	4		Image_27	2	2
Image_28	9	11		Image_28	1	1		Image_28	2	2		Image_28	15	14
Image_29	7	8		Image_29	10	11		Image_29	1	1		Image_29	18	15
Image_30	1	1		Image_30	2	2		Image_30	1	1		Image_30	6	5
Image_31	1	1		Image_31	1	1		Image_31	1	1		Image_31	3	2
Image_32	6	6		Image_32	1	1		Image_32	6	6		Image_32	11	10
Image_33	4	3		Image_33	5	6		Image_33	1	1		Image_33	5	5
Image_34	5	5		Image_34	6	7		Image_34	1	1		Image_34	1	1
Image_35	4	4		Image_35	1	1		Image_35	13	12
Image_36	8	7		Image_36	6	5		Image_36	1	1
Image_37	6	5		Image_37	1	1		Image_37	1	1
Image_38	8	10		Image_38	9	8		Image_38	3	3
Image_39	5	5		Image_39	5	5		Image_39	1	1
Image_40	5	3		Image_40	5	5		Image_40	1	1
Image_41	3	3		Image_41	5	4		Image_41	7	6
Image_42	7	6		Image_42	1	1		Image_42	1	1
				Image_43	5	4		Image_43	1	1
				Image_44	9	10		Image_44	6	5
				Image_45	7	9		Image_45	2	2
				Image_46	7	7		Image_46	3	3
				Image_47	7	7		Image_47	6	4
				Image_48	2	2		Image_48	1	1
				Image_49	5	4		Image_49	1	1
				Image_50	9	8		Image_50	4	3
								Image_51	3	3
								Image_52	1	1
								Image_53	1	1
								Image_54	2	2
								Image_55	7	9
								Image_56	1	1
								Image_57	1	1
								Image_58	2	2
								Image_59	8	8
								Image_60	1	1
								Image_61	3	3
								Image_62	4	4
								Image_63	1	1
								Image_64	1	1
								Image_65	8	10
								Image_66	1	1
								Image_67	1	1
								Image_68	1	1
								Image_69	7	6
								Image_70	1	1
								Image_71	1	1
								Image_72	5	5
								Image_73	1	1
								Image_74	1	1
								Image_75	4	4
								Image_76	1	1
								Image_77	2	2
								Image_78	2	2
								Image_79	4	3
								Image_80	1	1
								Image_81	1	1
								Image_82	3	3
								Image_83	1	1
								Image_84	1	1
								Image_85	1	1
								Image_86	6	4
								Image_87	1	1
								Image_88	2	2
								Image_89	5	4
								Image_90	1	1
								Image_91	1	1
								Image_92	7	5
								Image_93	1	1
								Image_94	1	0

### Sheet: Fig S3C
CD4 Clusters	Present	Absent		Mixed Clusters	Present	Absent
Control	0	8		Control	0	8
Onset	5	1		Onset	2	4
Progressed	9	0		Progressed	9	0

### Sheet: Fig S4A
Biol. Rep.	Ctrl_1	Ctrl_2	Ctrl_3	Ctrl_4	Ctrl_5	Ctrl_6	Ctrl_7	Ctrl_8	Onset_1	Onset_2	Onset_3	Onset_4	Onset_5	Onset_6	Progressed_1	Progressed_2	Progressed_3	Progressed_4	Progressed_5	Progressed_6	Progressed_7	Progressed_8	Progressed_9
Group	Control	Control	Control	Control	Control	Control	Control	Control	Onset	Onset	Onset	Onset	Onset	Onset	Progressed	Progressed	Progressed	Progressed	Progressed	Progressed	Progressed	Progressed	Progressed
Clinical Score (max.)	0	0	0	0	0	0	0	0	1	1	1	1	1	1	2	2	2	2	2	3	4	5	5
Clinical Score (at sac.)	0	0	0	0	0	0	0	0	0	0	0	1	1	1	1	1.5	2	2	2	3	4	4	5
CD45_clusters_(#)	0	0	0	0	0	0	0	0	1	1	1	1	1	1	1	1	1	1	1	1	1	1	1
CD4_clusters_(#)	0	0	0	0	0	0	0	0	1	1	1	1	1	0	1	1	1	1	1	1	1	1	1
CD20_clusters_(#)	0	0	0	0	0	0	0	0	0	0	1	0	1	0	1	1	1	1	1	1	1	1	1
CD138_clusters_(#)	0	0	0	0	0	0	0	0	1	0	1	0	1	0	1	1	1	1	1	1	1	1	1
Increased CD45+ cells	0	0	0	0	0	0	0	0	1	0	1	1	1	1	1	1	1	0	1	1	1	1	1
Increased CD4+ cells	0	0	0	0	0	0	0	0	0	0	0	1	0	0	1	1	1	1	1	1	1	1	1
Increased CD20+ cells	0	0	0	0	0	0	0	0	0	1	1	1	1	0	1	1	1	1	1	1	1	1	1
Increased CD138+ cells	0	0	0	0	0	0	0	0	1	0	1	1	1	0	1	1	1	1	1	1	1	1	1
Increased IgG+ cells	0	0	0	0	0	0	0	0	0	1	1	1	0	0	1	1	1	0	1	1	1	1	1
Increased IgG deposition	0	0	0	0	0	0	0	0	0	1	1	0	0	0	0	1	1	1	1	1	1	1	1
Reduced GluA2 (15F1)	0	0	0	0	0	0	0	0	0	0	0	0	0	0	1	1	1	1	1	1	1	1	1
Reduced GluA1 (4H9)	0	0	0	0	0	0	0	0	0	0	1	0	0	0	0	1	1	1	0	0	1	1	1
0=absent, 1=present

### Sheet: Fig S4B
PCA by animal					PCA by animal and brain region
Group	Biol Rep.	PC1	PC2		Region	Biol Rep.	PC1	PC2
Control	1	1.29995	0.163065		BSplusThalamus	1	-1.33298	0.541395
Control	2	1.4543	0.0666071		CB	1	-0.812836	0.487784
Control	3	1.14812	-1.42827		Cortex	1	-1.99498	0.129559
Control	4	1.58018	-0.240819		HC	1	-0.696048	-0.133228
Control	5	1.30072	0.0985742		Striatum	1	-1.70514	0.0367139
Control	6	1.80132	-0.53564		BSplusThalamus	2	-1.38066	-0.0250421
Control	7	1.61488	0.199685		CB	2	-1.3104	-0.0889532
Control	8	1.60067	-0.156527		Cortex	2	-2.103	0.666722
Onset	1	0.460964	-0.618008		HC	2	-0.669783	0.403288
Onset	2	0.761281	-0.213683		Striatum	2	-1.71309	0.205475
Onset	3	0.799211	-0.594428		BSplusThalamus	3	-0.835324	-0.875744
Onset	4	1.78196	-0.556034		CB	3	-1.05954	-1.22803
Onset	5	1.20508	0.0234279		Cortex	3	-1.46227	-1.14943
Onset	6	1.37165	0.190354		HC	3	-1.14015	-0.933614
Progressed	1	-1.20345	0.887041		Striatum	3	-1.47465	-2.5628
Progressed	2	-4.14289	0.378176		BSplusThalamus	4	-1.7112	-0.157824
Progressed	3	-0.39284	0.550171		CB	4	-1.67395	-0.500487
Progressed	4	-2.09644	0.677312		Cortex	4	-2.06945	0.0632083
Progressed	5	0.245469	1.37261		HC	4	-1.5732	-0.723393
Progressed	6	-5.70317	-2.08786		Striatum	4	-0.930783	0.481517
Progressed	7	-3.44394	0.680661		BSplusThalamus	5	-1.27176	-0.439869
Progressed	8	-1.39414	1.00664		CB	5	-0.352822	0.175261
Progressed	9	-0.232856	0.541513		Cortex	5	-2.05558	0.350498
					HC	5	-0.971128	0.1844
					Striatum	5	-1.69212	0.770373
					BSplusThalamus	6	-2.40395	-1.36914
					CB	6	-1.18939	-0.575432
					Cortex	6	-2.22878	-0.0806458
					HC	6	-1.16384	-0.352585
					Striatum	6	-2.0779	0.0923676
					BSplusThalamus	7	-0.954612	0.960984
					CB	7	-0.982151	-0.69499
					Cortex	7	-2.55376	0.575998
					HC	7	-1.22374	0.312711
					Striatum	7	-2.21075	0.728627
					BSplusThalamus	8	-1.82143	-1.00662
					CB	8	-0.913437	-0.217307
					Cortex	8	-1.9706	-0.152021
					HC	8	-1.27548	0.486114
					Striatum	8	-2.00456	0.35144
					BSplusThalamus	1	-0.412795	0.120921
					CB	1	-0.133448	-0.857558
					Cortex	1	-1.27879	-1.01298
					HC	1	0.07868	-0.637307
					Striatum	1	-0.848036	-0.459477
					BSplusThalamus	2	-0.219196	0.725378
					CB	2	-0.377567	-0.326224
					Cortex	2	-0.967942	0.0521396
					HC	2	-1.24362	-1.60375
					Striatum	2	-1.1757	0.578518
					BSplusThalamus	3	-0.16897	-0.222547
					CB	3	-0.854796	-1.14905
					Cortex	3	-1.5389	-0.591321
					HC	3	-0.254649	-0.0581234
					Striatum	3	-1.36241	-1.03806
					BSplusThalamus	4	-2.04667	-0.203972
					CB	4	-1.1008	-0.23341
					Cortex	4	-2.19107	-0.369162
					HC	4	-1.29625	-0.918947
					Striatum	4	-2.36884	-0.5619
					BSplusThalamus	5	-1.88034	-0.458443
					CB	5	-0.572802	-0.880821
					Cortex	5	-1.69527	0.489191
					HC	5	-0.608474	0.49883
					Striatum	5	-1.10864	0.758789
					BSplusThalamus	6	-1.89636	-0.938824
					CB	6	0.639942	-0.319301
					Cortex	6	-2.76507	0.49134
					HC	6	-0.510744	1.57529
					Striatum	6	-2.08039	0.385081
					BSplusThalamus	1	-0.474658	1.19005
					CB	1	0.826551	0.10031
					Cortex	1	1.13618	0.221924
					HC	1	4.11254	2.70658
					Striatum	1	0.583915	-0.164294
					BSplusThalamus	2	1.03898	-0.59628
					CB	2	2.75515	0.279666
					Cortex	2	3.7911	-0.359584
					HC	2	6.31561	2.51338
					Striatum	2	6.92549	-0.635023
					BSplusThalamus	3	-0.779833	0.994745
					CB	3	0.20761	-0.00765616
					Cortex	3	0.999134	0.384475
					HC	3	0.380694	0.895049
					Striatum	3	1.20969	0.243233
					BSplusThalamus	4	1.14179	0.950216
					CB	4	2.12181	0.314648
					Cortex	4	0.702676	0.0430555
					HC	4	6.77554	0.73298
					Striatum	4	-0.137985	0.439741
					BSplusThalamus	5	-0.498201	0.987008
					CB	5	-0.244727	0.827306
					Cortex	5	-1.42473	0.778516
					HC	5	2.0163	2.85694
					Striatum	5	-0.687491	1.33601
					BSplusThalamus	6	2.48873	-2.88634
					CB	6	7.72595	-2.6376
					Cortex	6	5.03188	-2.7043
					HC	6	7.65468	-1.10545
					Striatum	6	5.0985	-2.49497
					BSplusThalamus	7	0.85266	0.655222
					CB	7	5.91349	-0.0425554
					Cortex	7	2.51993	0.363326
					HC	7	4.72665	1.0436
					Striatum	7	3.26353	0.591485
					BSplusThalamus	8	0.0215858	1.18658
					CB	8	-0.44579	0.916521
					Cortex	8	1.3151	1.19341
					HC	8	0.446801	0.278799
					Striatum	8	5.77777	0.769186
					BSplusThalamus	9	-0.818376	-0.462637
					CB	9	1.32342	1.04869
					Cortex	9	-0.0899281	0.629793
					HC	9	2.1526	0.395785
					Striatum	9	-1.06575	0.34296

### Sheet: Fig S4C
	Z_CD45_log10(counts+1/mm2)	Z_CD4_log10(count/mm2)	Z_CD20_log10(count/mm2)	Z_CD138_log10(count/mm2)	Z_IgG+_log10(count+1/mm2)	Z_IgG_(%Control)	Z_15F1_(%Control)	Z_4H9_(%Control)
Z_CD45_log10(counts+1/mm2)	1	0.896779	0.825141	0.743746	0.736367	0.769521	0.375338	0.420305
Z_CD4_log10(count/mm2)	0.896779	1	0.824794	0.782713	0.733465	0.772708	0.419968	0.536998
Z_CD20_log10(count/mm2)	0.825141	0.824794	1	0.831844	0.745883	0.864064	0.432745	0.470294
Z_CD138_log10(count/mm2)	0.743746	0.782713	0.831844	1	0.83794	0.757304	0.601259	0.614846
Z_IgG+_log10(count+1/mm2)	0.736367	0.733465	0.745883	0.83794	1	0.754436	0.508218	0.515566
Z_IgG_(%Control)	0.769521	0.772708	0.864064	0.757304	0.754436	1	0.370951	0.481959
Z_15F1_(%Control)	0.375338	0.419968	0.432745	0.601259	0.508218	0.370951	1	0.506411
Z_4H9_(%Control)	0.420305	0.536998	0.470294	0.614846	0.515566	0.481959	0.506411	1

### Sheet: Fig S4D
Animal	Clinical Score (max.)	PathologyScore
Ctrl_Mouse1	0	-0.76357
Ctrl_Mouse2	0	-0.86075
Ctrl_Mouse3	0	-0.49852
Ctrl_Mouse4	0	-0.99409
Ctrl_Mouse5	0	-0.81503
Ctrl_Mouse6	0	-0.9553
Ctrl_Mouse7	0	-0.77152
Ctrl_Mouse8	0	-0.70926
Onset_Mouse1	1	-0.28011
Onset_Mouse2	1	-0.28927
Onset_Mouse3	1	-0.3363
Onset_Mouse4	1	-1.05904
Onset_Mouse5	1	-0.45265
Onset_Mouse6	1	-0.3118
Progressed_Mouse1	2	0.567364
Progressed_Mouse2	4	1.60077
Progressed_Mouse3	2	0.302884
Progressed_Mouse4	2	1.08791
Progressed_Mouse5	2	-0.28022
Progressed_Mouse6	5	2.40999
Progressed_Mouse7	5	1.29975
Progressed_Mouse8	2	0.804407
Progressed_Mouse9	3	0.32596

### Sheet: Fig S5A
AnimalID	Group	Clinical Score (max.)	Clinical Score (at sac.)	Pathological CD138+ counts (1=present, 0=absent)						CD138_log10(count/mm2)
				Any	HC	Cortex	CB	Striatum	BS	Whole	HC	Cortex	CB	Striatum	BS
3ALL	Control	0	0	0	0	0	0	0	0	-0.999194	-0.409938	-0.751908	-0.534383	-0.712992	-0.849156
3BRR	Control	0	0	0	0	0	0	0	0	-0.977709	-0.436275	-0.847945	-0.633569	-0.520162	-0.708227
3CRR	Control	0	0	0	0	0	0	0	0	-0.935155	-0.578617	-0.827152	-0.657116	-0.679355	-0.441726
3DRR	Control	0	0	0	0	0	0	0	0	-0.964658	-0.408506	-0.803892	-0.530428	-0.624255	-0.627527
3ERR	Control	0	0	0	0	0	0	0	0	-1.01689	-0.184694	-0.944267	-0.711976	-0.71002	-0.977222
3FLL	Control	0	0	0	0	0	0	0	0	-1.0839	-0.408848	-0.843848	-0.606396	-0.835278	-0.834074
3GLL	Control	0	0	0	0	0	0	0	0	-0.900771	-0.405635	-0.684149	-0.713443	-0.715449	-0.786299
3HRR	Control	0	0	0	0	0	0	0	0	-0.979421	-0.416828	-0.860199	-0.503298	-0.716669	-0.945967
3CR	Onset	1	0	1	0	1	1	0	1	-0.462362	-0.378449	-0.459085	-0.193172	-0.832839	-0.457338
3FR	Onset	1	0	0	0	0	0	0	0	-0.689413	-0.387479	-0.900538	-0.453754	-0.546546	-0.932191
3HR	Onset	1	0	1	0	0	1	0	0	-0.417115	-0.414125	-1.00931	-0.31207	-0.429114	-0.667119
3BL	Onset	1	1	1	1	0	1	0	0	-0.629246	-0.0915806	-0.934523	-0.437205	-0.782786	-0.865096
3DR	Onset	1	1	1	1	0	0	0	1	-0.398604	-0.0207604	-0.930167	-0.397598	-0.56431	-0.189613
3ER	Onset	1	1	0	0	0	0	0	0	-1.11245	-0.405459	-0.873693	-0.671043	-0.598623	-0.953247
3CL	Progressed	2	1	1	1	1	1	0	1	-0.0740289	-0.140483	-0.239272	-0.0544454	-0.481679	-0.385188
3AL	Progressed	2	1.5	1	1	1	1	1	1	0.253303	0.84163	0.0259903	-0.0817141	-0.295847	-0.299507
3DL	Progressed	2	2	1	1	1	1	1	1	0.803407	1.6279	0.551593	0.688242	-0.105368	0.385197
3EL	Progressed	2	2	1	1	0	0	1	1	-0.0608691	0.320668	-0.817822	-0.517477	-0.171328	-0.378573
3GR	Progressed	2	2	1	1	1	1	1	1	0.542817	-0.0184721	0.410009	-0.123299	1.30835	-0.157965
3HL	Progressed	3	3	1	1	1	1	0	1	0.221876	0.901011	-0.201822	0.108448	-0.59833	-0.082364
3BR	Progressed	4	4	1	1	1	1	1	1	0.932259	1.31635	0.8537	0.83498	1.36561	0.349945
3FL	Progressed	5	4	1	1	1	1	1	1	0.84568	1.36933	0.255839	1.06055	0.246899	0.636259
3GL	Progressed	5	5	1	1	1	1	1	1	0.781018	1.0301	0.506419	1.33163	0.68524	0.218782

### Sheet: Fig S5B
Readout	HC_log10(ASCs+1/mm2)			Cortex_log10(ASCs+1/mm2)			Striatum_log10(ASCs+1/mm2)			Cerebellum_log10(ASCs+1/mm2)			Brain Stem_log10(ASCs+1/mm2)
Group	Control	Onset	Progressed	Control	Onset	Progressed	Control	Onset	Progressed	Control	Onset	Progressed	Control	Onset	Progressed
Biol. Replicate 1	-0.40994	-0.09158	0.84163	-0.75191	-0.93452	0.02599	-0.71299	-0.78279	-0.29585	-0.53438	-0.4372	-0.08171	-0.84916	-0.8651	-0.29951
Biol. Replicate 2	-0.43627	-0.37845	1.31635	-0.84794	-0.45909	0.8537	-0.52016	-0.83284	1.36561	-0.63357	-0.19317	0.83498	-0.70823	-0.45734	0.349945
Biol. Replicate 3	-0.57862	-0.02076	-0.14048	-0.82715	-0.93017	-0.23927	-0.67935	-0.56431	-0.48168	-0.65712	-0.3976	-0.05445	-0.44173	-0.18961	-0.38519
Biol. Replicate 4	-0.40851	-0.40546	1.6279	-0.80389	-0.87369	0.551593	-0.62425	-0.59862	-0.10537	-0.53043	-0.67104	0.688242	-0.62753	-0.95325	0.385197
Biol. Replicate 5	-0.18469	-0.38748	0.320668	-0.94427	-0.90054	-0.81782	-0.71002	-0.54655	-0.17133	-0.71198	-0.45375	-0.51748	-0.97722	-0.93219	-0.37857
Biol. Replicate 6	-0.40885	-0.41413	1.36933	-0.84385	-1.00931	0.255839	-0.83528	-0.42911	0.246899	-0.6064	-0.31207	1.06055	-0.83407	-0.66712	0.636259
Biol. Replicate 7	-0.40564		1.0301	-0.68415		0.506419	-0.71545		0.68524	-0.71344		1.33163	-0.7863		0.218782
Biol. Replicate 8	-0.41683		-0.01847	-0.8602		0.410009	-0.71667		1.30835	-0.5033		-0.1233	-0.94597		-0.15796
Biol. Replicate 9			0.901011			-0.20182			-0.59833			0.108448			-0.08236

### Sheet: Fig S7B
Days to symptom onset (0=absent, 1=symptomatic)					Total days with symptoms
Days	Liposome	A1-PLP			Days	A1-PLP_mouse1	A1-PLP_mouse2	A1-PLP_mouse3	Ctrl_mouse1	Ctrl_mouse2	Ctrl_mouse3
72	0				14	0	0	0	0	0	0
72	0				15	0	0	0	0	0	0
72	0				16	0	0	0	0	0	0
32		1			17	0	0	0	0	0	0
28		1			18	0	0	0	0	0	0
30		1			19	0	0	0	0	0	0
					20	0	0	0	0	0	0
					21	0	0	0	0	0	0
					22	0	0	0	0	0	0
					23	0	0	0	0	0	0
					24	0	0	0	0	0	0
					25	0	0	0	0	0	0
					26	0	0	0	0	0	0
					27	0	0	0	0	0	0
					28	0	1	0	0	0	0
					29	0	2	0	0	0	0
					30	0	2	2	0	0	0
					31	0	2	2	0	0	0
					32	1	2	2	0	0	0
					33	2	2	2	0	0	0
					34	3	3	3	0	0	0
					35	4	4	4	0	0	0
					36	5	5	5	0	0	0
					37	6	6	6	0	0	0
					38	6	6	7	0	0	0
					39	7	7	8	0	0	0
					40	7	8	9	0	0	0
					41	7	8	10	0	0	0
					42	7	8	12	0	0	0
					43	7	9	13	0	0	0
					44	7	10	14	0	0	0
					45	7	10	14	0	0	0
					46	7	10	15	0	0	0
					47	7	10	15	0	0	0
					48	7	10	16	0	0	0
					49	7	11	17	0	0	0
					50	7	12	18	0	0	0
					51	7	12	19	0	0	0
					52	7	12	20	0	0	0
					53	7	12	21	0	0	0
					54	7	12	21	0	0	0
					55	7	12	22	0	0	0
					56	7	12	22	0	0	0
					57	8	12	23	0	0	0
					58	10	12	24	0	0	0
					59	10	12	25	0	0	0
					60	11	12	25	0	0	0
					61	11	12	26	0	0	0
					62	12	12	26	0	0	0
					63	12	12	26	0	0	0
					64	13	13	26	0	0	0
					65	14	15	26	0	0	0
					66	14	15	26	0	0	0
					67	14	15	27	0	0	0
					68	14	16	27	0	0	0
					69	15	17	27	0	0	0
					70	15	17	27	0	0	0
					71	15	18	27	0	0	0
					72	15	18	27	0	0	0
					73	16	18	27	0	0	0
					74	18	19	27	0	0	0
					75		19	27		0	0
					76		20	27		0	0
					77
					78
					79
					80
					81
					82
					83
					84
					85
					86
					87
					88
					89
					90

### Sheet: Fig S8B
MFI_CD138	MFI_IgG	Flip_CD138	Flip_IgG			MFI_IgG	MFI_ATD	Flip_IgG	Flip_ATD
208.836	133.627	5.0391	3.2346			133.627	24.988	3.2346	6.5173
212.33	162.875	22.9817	6.346			162.875	19.6762	6.346	9.0535
217.634	92.8582	0	0			92.8582	23.7873	0	0
122.055	152.531	0	0			152.531	9.8345	0	0
137.928	82.726	23.2216	6.0344			82.726	9.1647	6.0344	9.5569
57.3143	83.1711	20.2624	4.6679			83.1711	7.1217	4.6679	6.635
218.394	188.245	5.1343	3.8891			188.245	17.0512	3.8891	7.0043
126.137	111.449	24.8502	5.7089			111.449	12.6055	5.7089	8.2954
97.4908	133.9	7.8231	3.3923			133.9	10.9446	3.3923	5.78
59.0764	68.4115	5.5065	4.4209			68.4115	7.5754	4.4209	8.2272
157.604	115.725	7.1627	4.502			115.725	16.1412	4.502	6.9941
141.625	94.6284	0	0			94.6284	46.7004	0	0
58.9258	48.945	6.0933	3.8876			48.945	5.4545	3.8876	8.3995
137.493	131.609	23.3291	5.4756			131.609	20.0106	5.4756	8.7049
200.319	137.79	21.9127	4.8646			137.79	26.7314	4.8646	6.7489
202.304	206.263	4.846	2.9959			206.263	22.1889	2.9959	6.1848
126.031	136.441	5.8804	3.4247			136.441	8.6371	3.4247	6.901
117.199	93.7366	10.2099	3.9507			93.7366	7.0857	3.9507	7.6403
213.487	214.676	9.223	4.0721			214.676	12.7973	4.0721	7.2793
189.928	202.364	27.1683	6.6648			202.364	13.7931	6.6648	9.4138
153.259	157.431	21.7241	5.6379			157.431	9.3908	5.6379	8.4914
102.407	108.2	3.3376	4.2046			108.2	8.5115	4.2046	6.1381
223.22	139.851	7.1687	3.3496			139.851	18.8313	3.3496	6.3496
149.993	135.956	20.4693	6.1404			135.956	16.2654	6.1404	9.0395
123.925	160.366	16.1025	5.1468			160.366	11.1053	5.1468	7.5235
66.5281	165.708	6.0225	3.6545			165.708	15.014	3.6545	8.2584
230.539	159.294	8.9334	4.1681			159.294	18.9784	4.1681	7.1248
189.424	180.172	23.0493	5.6872			180.172	25.9483	5.6872	7.9409
164.258	84.8937	7.5418	4.1975			84.8937	10.0051	4.1975	6.8354
108.681	147.319	32.0695	7.3313			147.319	17.8855	7.3313	8.9877
145.503	128.588	9.8835	4.7955			128.588	22.5256	4.7955	7.733
195.374	193.86	0	0			193.86	19.5907	0	0
171.185	71.5132	5.9017	3.8297			71.5132	11.8609	3.8297	6.1247
227.439	115.363	0	0			115.363	23.3385	0	0
129.134	118.278	9.752	4.1752			118.278	7.6476	4.1752	6.9075
89.6243	54.7725	4.9868	3.9868			54.7725	5.1561	3.9868	6.2328
174.363	105.796	6.7133	3.7681			105.796	9.0919	3.7681	8.0766
70.0197	163.096	5.9975	3.0271			163.096	7.5419	3.0271	7.2906
187.102	115.23	0	0			115.23	42.7911	0	0
79.1123	41.9648	15.5683	4.0419			41.9648	5.5154	4.0419	5.5507
177.653	75.6474	4.9211	2.55			75.6474	25.3421	2.55	4.8553
89.1717	83.4518	19.6596	6.5994			83.4518	6.753	6.5994	9.8163
195.107	94.6876	4.5562	3.3295			94.6876	11.0114	3.3295	6.6457
124.081	87.1551	7.1384	4.3413			87.1551	6.401	4.3413	7.0668
68.7237	41.6842	6.2263	4.6816			41.6842	9.3579	4.6816	8.6053
219.377	203.956	7.038	3.2427			203.956	25.4737	3.2427	7.1111
86.866	161.802	29.0214	6.4236			161.802	7.1662	6.4236	9.7399
133.955	97.6856	2.4703	3.6312			97.6856	9.1361	3.6312	5.5173
188.172	149.99	31.9019	6.7943			149.99	39.1794	6.7943	9.7321
86.0446	119.283	10.6786	5.0238			119.283	12.3988	5.0238	8.3125
147.856	59.8608	5.0886	2.1494			59.8608	8.2456	2.1494	4.4051
124.877	43.4869	5.6623	4.2016			43.4869	9.2696	4.2016	6.9921
159.609	92.4094	6.0892	3.8661			92.4094	7.9711	3.8661	6.2441
48.0704	122.391	3.1408	4.3155			122.391	11.2563	4.3155	6.3437
212.674	104.217	12.2045	3.303			104.217	22.7753	3.303	7.3813
170.414	183.419	26.3848	6.902			183.419	28.7696	6.902	9.2843
155.283	165.261	27.8179	7.7675			165.261	10.4482	7.7675	9.0756
47.2623	66.213	5.5123	4.5895			66.213	13.1235	4.5895	6.5093
229.622	162.672	20.7209	5.5772			162.672	19.3742	5.5772	7.5011
163.308	106.019	5.717	4.1604			106.019	8.3491	4.1604	7.2893
232.2	156.497	6.7897	3.3872			156.497	16.3974	3.3872	6.5154
123.552	93.1433	9.0687	3.4776			93.1433	28.4179	3.4776	8.3045
102.04	171.626	20.6923	4.8571			171.626	6.2344	4.8571	8.1209
53.0719	98.3593	5.3772	3.5269			98.3593	3.9341	3.5269	6.3503
184.409	115.256	8.8604	3.797			115.256	12.0812	3.797	6.0127
138.31	155.418	0	0			155.418	9.6147	0	0
42.891	94.5824	5.5984	4.1064			94.5824	11.8245	4.1064	7.3059
72.1118	92.1242	4.1894	1.9845			92.1242	13.9814	1.9845	4.6553
61.3667	129.62	5.7718	4.3667			129.62	23.1615	4.3667	6.9795
145.526	133.891	14.6302	4.8116			133.891	7.5744	4.8116	8.8512
54.3898	77.4463	9.9689	5.3333			77.4463	11.4011	5.3333	8.5226
238.504	143.476	5.6034	3.728			143.476	24.0935	3.728	5.8074
82.4	100.858	6.463	3.7397			100.858	5.3315	3.7397	6.6685
143.07	115.286	6.2773	3.8375			115.286	22.1289	3.8375	6.2549
223.029	103.792	6.3874	3.7748			103.792	21.5254	3.7748	7.7748
95.0708	70.3569	6.9915	4.2465			70.3569	7.2181	4.2465	7.7592
146.423	134.734	0	0			134.734	71.255	0	0
72.486	142.311	5.6993	3.3846			142.311	10.6678	3.3846	7.1923
143.281	124.756	6.9176	4.733			124.756	6.4858	4.733	7.6534
177.176	152.588	10.8759	4.6651			152.588	13.5574	4.6651	7.6089
195.988	148.214	23.9567	6.0186			148.214	14.3423	6.0186	9.2495
138.421	115.782	9.0412	3.2853			115.782	9.9765	3.2853	7.2912
46.6864	158.154	20.926	5.6538			158.154	18.9615	5.6538	8.1805
69.9315	135.911	6.1421	3.434			135.911	10.8579	3.434	7.4746
223.549	76.7492	0	0			76.7492	17.9763	0	0
203.47	148.735	3.2738	2.3571			148.735	28.3512	2.3571	4.5536
117.588	106.578	4.9104	4.2644			106.578	12.0917	4.2644	6.7143
83.6198	185.5	15.7784	5.9671			185.5	7.8713	5.9671	8.4102
93.5771	165.552	5.9247	4.8459			165.552	7.6667	4.8459	7.9104
111.628	88.6437	12.5813	3.7906			88.6437	22.5	3.7906	6.1188
215.844	154.311	27.4611	5.866			154.311	16.2773	5.866	8.3364
148.007	180.492	8.7237	3.6183			180.492	19.8665	3.6183	8.0843
128.698	97.662	6.5335	4.1453			97.662	10.0112	4.1453	7.1369
190.854	55.2614	7.3943	3.5054			55.2614	16.4401	3.5054	5.719
89.2717	96.3073	5.0668	4.7439			96.3073	10.608	4.7439	6.8909
71.5364	78.0461	7.5947	3.3592			78.0461	6.7549	3.3592	7.1772
186.857	154.148	12.1482	4.4246			154.148	56.402	4.4246	6.6432
59.8711	78.7899	5.0728	4.3838			78.7899	19.3165	4.3838	7.888
79.3429	69.8717	7.5812	4.1204			69.8717	13.466	4.1204	7.9921
213.852	202.499	0	0			202.499	43.5404	0	0
216.249	178.826	5.671	3.6425			178.826	32.6813	3.6425	7.1062
91.932	50.7899	5.8935	3.7663			50.7899	7.7574	3.7663	6.9438
113.911	118.077	16.3221	4.5798			118.077	15.0982	4.5798	7.2914
164.903	115.599	0	0			115.599	27.8927	0	0
172.498	77.3603	0	0			77.3603	10.5926	0	0
118.776	69.383	7.946	3.3316			69.383	10.7661	3.3316	6.9974
160.424	163.105	10.6927	3.9512			163.105	10.239	3.9512	6.7122
184.217	99.493	25.9196	5.979			99.493	11.7517	5.979	8.2552
127.523	220.646	28.4103	6.0385			220.646	20.9795	6.0385	9.2846
54.2638	40.6166	14.1564	3.365			40.6166	7.7423	3.365	7.0521
150.834	79.9184	8.2538	3			79.9184	10.8761	3	4.858
152.152	63.3476	0	0			63.3476	9.0335	0	0
84.513	77.121	4.3775	4.2882			77.121	5.8905	4.2882	7.1527
51.7013	73.1234	6.8506	3.6786			73.1234	9.711	3.6786	6.7857
192.34	142.124	26.206	6.0496			142.124	10.1464	6.0496	8.8859
124.202	66.6902	4.9832	3.1953			66.6902	11.8586	3.1953	5.1077
74.0457	58.1616	5.9451	3.6768			58.1616	4.5	3.6768	7.0854
206.675	174.698	9.6209	3.4179			174.698	21.3522	3.4179	5.9403
120.914	116.987	11.0749	4.8262			116.987	9.0508	4.8262	7.7861
70.5732	52.739	6.4098	3.7073			52.739	14.2585	3.7073	6.6122
42.1896	37.3377	7.2753	4.013			37.3377	5.2078	4.013	6.4468
44.6503	37.4508	14.2487	3.7306			37.4508	7.4041	3.7306	7.6062
131.611	90.3571	4.7063	3.8651			90.3571	14.8016	3.8651	6.2976
51.1053	153.654	6.9615	5.4008			153.654	47.1093	5.4008	7.6822
152.547	130.663	11.4016	4.5984			130.663	11.5445	4.5984	7.2911
132.279	80.5184	8.3713	3.9007			80.5184	9.0037	3.9007	7.6029
83.1894	66.3882	9.1335	4.8913			66.3882	9.1553	4.8913	7.8292
65.5134	51.181	0	0			51.181	11.6499	0	0
80.9015	72.0833	4.8977	3.6742			72.0833	10.6174	3.6742	7.0985
167.753	131.299	14.2543	4.2887			131.299	18.1718	4.2887	7.945
213.523	184.98	17.8342	5.0357			184.98	44.9974	5.0357	7.2704
205.509	194.473	17.6829	5.5499			194.473	28.2788	5.5499	8.2788
148.869	186.334	9.197	5.3403			186.334	15.9761	5.3403	8.6507
68.8545	61.2312	8.7792	3.8416			61.2312	13.8078	3.8416	7.7169
201.344	132.101	5.4557	3.8051			132.101	25.1873	3.8051	7.3899
106.417	88.9682	6.5053	5.1378			88.9682	6.6431	5.1378	8.1025
64.2987	71.8766	3.5779	3.1201			71.8766	12.5357	3.1201	4.8149
92.0381	95.4663	9.8974	5.2933			95.4663	19.5191	5.2933	6.8328
197.57	166.713	17.4506	4.869			166.713	24.3931	4.869	7.8506
42.9008	40.1906	5.3211	3.7598			40.1906	3.0522	3.7598	5.9582
164.074	66.938	4.562	3.0393			66.938	8.876	3.0393	6.6281
54.3419	52.9632	5.0699	3.1544			52.9632	5.761	3.1544	6.7169
88.1636	77.4414	5.7932	3.7593			77.4414	4.6574	3.7593	7.5772
60.6052	77.9693	18.4563	6.4137			77.9693	20.2837	6.4137	9.0071
92.5758	96.3872	27.33	6.8316			96.3872	7.3603	6.8316	9.431
64.4366	93.8702	5.9646	4.9115			93.8702	8.5988	4.9115	8.0147
148.931	139.328	26.135	6.4489			139.328	13.4562	6.4489	8.9854
111.741	87.144	0	0			87.144	18.4476	0	0
140.631	199.893	16.4619	4.5452			199.893	19.1643	4.5452	7.2857
173.597	91.8602	4.3644	3.161			91.8602	12.8432	3.161	4.5169
90.0156	43.9105	7.0156	3.8054			43.9105	10.4591	3.8054	6.3463
141.57	107.681	5.6838	4.1225			107.681	18.4074	4.1225	6.4017
62.8459	63.3934	5.8852	5.7213			63.3934	7.7377	5.7213	7.5344
59.0156	77.5719	7.1906	2.9			77.5719	13.7656	2.9	6.8719
154.608	60.3187	5.1022	3.4234			60.3187	13.472	3.4234	6.4404
65.2216	125.854	10.7568	3.9135			125.854	7.4703	3.9135	8.0811
58.2964	193.889	23.4397	6.316			193.889	10.5928	6.316	8.2182
49.6846	119.465	5.5477	4.9336			119.465	9.4606	4.9336	8.5311
162.095	71.0692	24.4391	7.2315			71.0692	10.8138	7.2315	9.0525
88.2479	40.4302	6.3248	4.2621			40.4302	4.7863	4.2621	6.5271
178.427	126.02	15.2914	4.3841			126.02	21.0993	4.3841	7.7715
59.0429	62.6865	4.8977	3.7624			62.6865	10.9076	3.7624	7.3861
70.6259	122.106	18.552	6.3834			122.106	9.4342	6.3834	8.8129
129.982	38.5921	7.4781	3.5833			38.5921	16.5921	3.5833	7.9649
58.2161	114.967	5.8726	4.6205			114.967	6.928	4.6205	6.9418
58.8813	85.025	23.2969	6.0781			85.025	6.0125	6.0781	8.4625
111.91	59.5809	0	0			59.5809	10.8064	0	0
40.122	44.8915	6.461	3.2203			44.8915	8.6102	3.2203	7.3085
118.017	178.07	19.1158	4.9439			178.07	6.7895	4.9439	7.4035
78.7939	124.126	5.6832	5.6679			124.126	10.0954	5.6679	8.0115
183.974	77.0719	4.402	5.0752			77.0719	10.1601	5.0752	9.4444
95.1868	134.271	9.9341	3.4139			134.271	22.3993	3.4139	6.5568
55.8766	52.0222	24.0854	5.9146			52.0222	5.6582	5.9146	8.5886
201.637	181.601	16.8698	4.41			181.601	24.0942	4.41	7.2438
198.044	112.355	15.2409	4.5984			112.355	12.0751	4.5984	7.2332
185.12	114.746	30.8947	6.6988			114.746	11.9094	6.6988	9.4006
251.3	51.4231	0	0			51.4231	18.7154	0	0
227.174	151.818	0	0			151.818	22.876	0	0
72.5525	40.5342	21.4498	5.3607			40.5342	7.3904	5.3607	7.8196
165.93	235.21	17.6892	6.3634			235.21	29.3083	6.3634	8.0602
166.121	114.775	15.1065	4.5178			114.775	7.2692	4.5178	8.071
225.292	126.364	0	0			126.364	18.2661	0	0
70.4222	62.3747	0	0			62.3747	53.2164	0	0
51.211	78.8463	17.1881	5.5849			78.8463	7.25	5.5849	8.445
84.341	96.4852	25.259	5.8918			96.4852	8.6	5.8918	9.1607
82.3768	62.2367	16.4614	4.628			62.2367	9.3913	4.628	6.9783
179.076	109.997	16.9153	6.5989			109.997	84.4548	6.5989	9.8701
132.589	88.5268	6.4792	3.2232			88.5268	9.6667	3.2232	6.2292
56.3217	35.9231	6.514	4.5944			35.9231	5.1573	4.5944	9.1783
202.758	181.608	23.5605	6.7139			181.608	39.7847	6.7139	9.9912
61.3195	53.4313	6.2907	3.5463			53.4313	3.8786	3.5463	6.6581
67.7532	30.5422	2.789	2.9578			30.5422	10.5519	2.9578	7.2273
105.793	84.5023	15.1014	5.0507			84.5023	9.3272	5.0507	7.9516
57.2	94.4769	27.8962	7.0731			94.4769	8.7231	7.0731	8.8
132.267	100.357	23.0528	4.9845			100.357	9.0404	4.9845	8.6553
125.425	134.76	26.4635	7.3691			134.76	14.7339	7.3691	8.7725
76.4229	71.592	23.9652	6.3682			71.592	8.2587	6.3682	8.2836
153.344	93.225	8.5306	3.7944			93.225	15.95	3.7944	6.8194
182.056	72.6997	0	0			72.6997	18.5469	0	0
142.563	170.528	7.6844	4.5251			170.528	11.4307	4.5251	6.9056
173.831	58.5658	0	0			58.5658	20.6305	0	0
216.632	91.6656	0	0			91.6656	21.2446	0	0
61.0166	26.6279	14.8239	3.8571			26.6279	8.6279	3.8571	6.8771
133.892	64.6472	0	0			64.6472	9.7755	0	0
87.4724	52.7002	0	0			52.7002	43.5132	0	0
123.099	87.5362	16.5461	4.9079			87.5362	5.0559	4.9079	7.2533
139.789	71.3019	0	0			71.3019	11.1234	0	0
54.7327	90.7107	9.3365	5.5			90.7107	16.1258	5.5	8.8805
43.3488	28.6628	2.9031	3.4264			28.6628	5.3178	3.4264	5.8992
41.5212	50.2424	7.0909	4.0303			50.2424	17.1515	4.0303	6.3636
94.4281	60.0674	12.0299	4.6138			60.0674	8.3937	4.6138	7.0659
217.413	56.9463	16.4533	4.7793			56.9463	11.7853	4.7793	8.5507
238.756	82.7036	15.5685	4.7938			82.7036	13.1109	4.7938	8.5442
207.432	87.5873	0	0			87.5873	10.2648	0	0
89.0439	142.906	14.5106	4.4788			142.906	8.8409	4.4788	8.3409
201.777	177.143	8.879	5.3301			177.143	13.1059	5.3301	7.8624
197.664	78.5546	0	0			78.5546	12.4272	0	0
200.805	134.171	8.6782	4.4789			134.171	11.2759	4.4789	7.954
208.201	70.8188	0	0			70.8188	9.3423	0	0
208.268	141.65	6.8467	3.9676			141.65	9.6566	3.9676	7.9633
66.3617	54.8676	22.6312	5.383			54.8676	5.7825	5.383	10.4894
150.244	77.6071	13.5659	5.0577			77.6071	7.261	5.0577	9.9396
104.349	45.8603	6.1544	3.0478			45.8603	6.1985	3.0478	4.4118
70.3584	42.0104	17.1273	5.2494			42.0104	6.2675	5.2494	8.161
218.501	120.631	15.3053	4.2646			120.631	10.5674	4.2646	8.7125
51.0528	41.6121	18.4512	6.248			41.6121	5.7282	6.248	9.0976
79.9318	38.4805	28.3377	6.9123			38.4805	9.1494	6.9123	10.2208
45.2817	24.6856	25.6769	6.0284			24.6856	8.4279	6.0284	9.2642
154.717	110.006	13.7262	4.0615			110.006	7.6954	4.0615	8.7538
252.744	86.7124	0.6148	0.1926			86.7124	13.3166	0.1926	0.6412
225.788	67.9192	7.8635	3.4568			67.9192	10.6574	3.4568	8.3928
175.361	77.286	0	0			77.286	9.8706	0	0
152.913	41.8974	14.0763	4.3342			41.8974	9.0737	4.3342	8.25
60.2933	96.0851	6.7964	3.1489			96.0851	7.9894	3.1489	7.731
68.1916	130.209	5.1202	3.0331			130.209	10.0052	3.0331	7.1429
108.534	214.712	3.273	3.6074			214.712	8.411	3.6074	8.4877
54.7343	82.099	4.5652	3.1836			82.099	7.0507	3.1836	7.6812
210.185	102.876	2.6183	2.4309			102.876	18.5012	2.4309	5.7166
145.904	123.283	13.3091	4.4192			123.283	8.9368	4.4192	7.3044
133.267	110.443	6.6067	4.6247			110.443	6.4337	4.6247	8.4404
110.884	116.635	3.5208	3.3195			116.635	8.0788	3.3195	8.7199
116.236	33.4594	10.4556	3.8998			33.4594	10.4518	3.8998	7.4972
47.2112	76.0311	8.3478	5.0466			76.0311	5.0248	5.0466	8.0932
69.9923	47.8406	14.1902	4.3959			47.8406	3.8201	4.3959	8.2596
71.1067	159.655	3.7552	2.5084			159.655	12.272	2.5084	7.9184
106.857	64.3626	5.9393	3.204			64.3626	7.0556	3.204	7.3373
52.4006	180.19	12.7423	5.2325			180.19	4.451	5.2325	8.0588
139.506	89.514	8.1011	3.4185			89.514	6.5112	3.4185	6.5506
76.7323	111.917	9.2475	5.4949			111.917	5.7702	5.4949	7.9116
60.9587	179.35	12.2452	4.4904			179.35	4.3939	4.4904	8.4628
72.238	111.294	11.5544	4.6101			111.294	5.5468	4.6101	7.0886
41.716	101.568	11.1805	3.7219			101.568	4.3787	3.7219	7.3107
116.647	148.153	2.9671	2.8471			148.153	12.9176	2.8471	7.7388
111.078	116.972	11.0641	4.3928			116.972	8.9777	4.3928	6.0808
92.7176	140.348	9.4518	4.52			140.348	8.3929	4.52	7.7247
74.5535	103.877	10.4093	3.3907			103.877	6.7721	3.3907	7.2256
48.0797	73.1884	4.4807	4.6522			73.1884	4.6787	4.6522	6.8237
151.66	96.917	5.4528	3.3698			96.917	7.4377	3.3698	7.7245
79.8179	79.0378	6.0069	5.5842			79.0378	5.3333	5.5842	8.8591
65.8285	73.4531	5.8932	4.0777			73.4531	5.9417	4.0777	6.822
67.2122	100.466	17.5777	5.4391			100.466	5.1176	5.4391	8.7185
52.8333	83.1058	13.5397	5.0132			83.1058	4.9233	5.0132	8.7275
197.525	73.7758	11.0206	3.6814			73.7758	12.1504	3.6814	8.1475
41.1371	36.5029	5.3029	3.7171			36.5029	4.9171	3.7171	7.1143
69.1294	179.512	4.1559	2.7471			179.512	7.75	2.7471	7.9059
213.627	74.9013	8.9172	3.1178			74.9013	13.3312	3.1178	6.8057
103.528	33.3872	7.0518	5.3582			33.3872	6.2091	5.3582	8.1366
51.8193	35.7882	12.595	4.2274			35.7882	7.7508	4.2274	7.648
61.4651	71.0188	12.7527	4.0941			71.0188	4.836	4.0941	7.2392
157.845	36.939	5.9437	2.9155			36.939	9.446	2.9155	8.2254
128.374	111.305	3.7453	3.1691			111.305	8.8789	3.1691	8.4927
40.2532	27.2468	13.25	4.7051			27.2468	3.6795	4.7051	8.1506
71.2912	107.371	15.3118	4.7559			107.371	5.4824	4.7559	9.0176
135.659	106.771	3.7793	3			106.771	10.4832	3	7.852
56.432	20.5207	4.0888	3.2189			20.5207	4.8343	3.2189	8.8698
49.9487	31.4513	7.6584	3.3062			31.4513	11.1646	3.3062	7.0832
51.1447	67.3653	2.745	3.1863			67.3653	13.8192	3.1863	9.2749
143.37	109.498	3.4933	2.3737			109.498	19.2946	2.3737	4.1684
59.7633	32.8238	3.0089	2.6886			32.8238	33.4288	2.6886	7.952
127.687	106.016	2.9121	3.6643			106.016	106.97	3.6643	10.0808
54.6516	19.9877	0	0			19.9877	5.2336	0	0
147.016	70.2342	3.911	3.74			70.2342	21.3583	3.74	10.3208
171.99	64.896	17.7116	4.331			64.896	10.1986	4.331	10.1868
56.5436	63.3965	2.2344	4.0648			63.3965	9.4938	4.0648	9.6384
169.16	101.432	2.0592	3.6746			101.432	15.1716	3.6746	10.8905
87.5946	40.8796	2.5651	4.683			40.8796	11.4177	4.683	10.6929
119.453	52	4.6474	3.0152			52	14.1702	3.0152	6.6383
111.968	66.7544	4.4503	4.3567			66.7544	13.4444	4.3567	11.0439
102.696	46.1637	1.2173	4.4583			46.1637	15.5	4.4583	9.3869
113.808	55.1861	15.6215	4.1798			55.1861	11.1041	4.1798	11.0189
141.466	41.3333	15.787	4.8145			41.3333	13.7569	4.8145	10.7995
122.595	125.412	1.5113	3.9293			125.412	10.9486	3.9293	9.328
96	52.0342	1.2711	4.6711			52.0342	16.2553	4.6711	9.9211
53.944	17.6131	9.3066	5.9635			17.6131	11.1946	5.9635	10.9343
48.805	69.7862	2.5189	3.8019			69.7862	8.783	3.8019	10.0755
50.5962	80.9543	15.7644	4.3966			80.9543	6.4159	4.3966	11.3822
56.2569	42.5138	3.3564	3.7182			42.5138	10.6243	3.7182	10.6602
95.1896	25.2363	3.3187	3.206			25.2363	13.1484	3.206	10.4945
46.6994	16.7957	3.4833	3.8585			16.7957	10.5796	3.8585	10.5422
153.261	54.2936	1.8144	1.6913			54.2936	8.1553	1.6913	3.6383
235.2	85.1781	0	0			85.1781	14.3014	0	0
179.827	145.666	0	0			145.666	11.1886	0	0
175.218	65.505	16.6464	4.6959			65.505	9.4272	4.6959	4.8515
127.268	106.474	0.1924	0.1165			106.474	7.168	0.1165	0.4201
154.197	115.682	2.5029	2.3088			115.682	6.7206	2.3088	3.6824
156.679	65.2402	0	0			65.2402	11.5487	0	0
137.21	125.495	10.7443	4.984			125.495	7.4155	4.984	4.2283
79.1116	35.1406	13.3393	5.4911			35.1406	6.1562	5.4911	4.067
187.907	122.984	0	0			122.984	10.2946	0	0
113.594	74.9839	8.7912	4.8554			74.9839	7.4819	4.8554	4.0924
86.0178	44.1267	8.9111	3.6378			44.1267	4.0489	3.6378	5.2422
90.6567	55.8022	6.1157	4.2948			55.8022	4.9888	4.2948	6.5821
119.279	97.8065	0.346	0.2933			97.8065	6.346	0.2933	1.0059
120.667	52.9463	2.1921	2.0282			52.9463	6.6017	2.0282	3.5932
49.4141	47.408	0	0			47.408	5.1564	0	0
205.402	37.0711	18.0417	6.9093			37.0711	9.9142	6.9093	5.4314
50.2749	26.4985	3.3233	2.0332			26.4985	6.1329	2.0332	3.7704
117.439	41.9368	6.3202	4.834			41.9368	8.2767	4.834	4.8221
128.854	58.9298	12.1228	4.8216			58.9298	6.038	4.8216	5.2719
138.918	130.15	0	0			130.15	8.4005	0	0
223.675	149.436	8.2487	2.8629			149.436	21.0457	2.8629	3.8858
60.0962	76.0822	12.6329	4.8514			76.0822	9.1801	4.8514	3.8794
226.173	92.6438	3.1981	1.8882			92.6438	24.0575	1.8882	2.9313
134.315	193.18	16.0288	4.1404			193.18	13.5075	4.1404	4.1767
110.083	74.9078	16.7021	4.1324			74.9078	7.4492	4.1324	4.1773
217.354	129.496	0	0			129.496	22.8979	0	0
229.08	91.3893	3.44	2.008			91.3893	28.2667	2.008	3.072
215.598	116.026	0	0			116.026	39.5407	0	0
165.397	53.8764	0	0			53.8764	15.1322	0	0
74.3893	76.1074	0	0			76.1074	6.6477	0	0
235.537	70.4779	3.5103	1.3038			70.4779	41.4041	1.3038	1.587
84.2132	106.729	0	0			106.729	23.4632	0	0
90.1831	95.7817	0	0			95.7817	9.162	0	0
225.986	124.474	0	0			124.474	21.2701	0	0
124.155	16.1938	0	0			16.1938	6.8915	0	0
161.564	90.9202	22.492	5.391			90.9202	10.2101	5.391	4.4468
118.051	117.653	10.8977	3.1648			117.653	7.4886	3.1648	3.6534
61.7311	46.2477	16.1752	11.9456			46.2477	26.3927	11.9456	3.1964
221.602	180.858	0	0			180.858	29.7055	0	0
161.995	39.645	9.9892	2.7344			39.645	12.3794	2.7344	4.0759
216.462	63.5892	0	0			63.5892	56.9299	0	0
183.232	108.76	12.8475	4.1138			108.76	20.8087	4.1138	3.9613
43.2199	43.8797	0	0			43.8797	3.1649	0	0
235.058	136.678	0	0			136.678	30.7016	0	0
69.7357	26.3821	14.5214	5.0214			26.3821	6.0571	5.0214	4.3714
52.1198	49.9219	0	0			49.9219	16.0938	0	0
211.953	94.4913	0	0			94.4913	16.4214	0	0
88.5444	70.6444	0	0			70.6444	8.6667	0	0
148.73	107.239	0	0			107.239	22.0221	0	0
94.4644	66.4757	0	0			66.4757	11.176	0	0
64.0511	42.1892	0	0			42.1892	8.0811	0	0
255	178.484	0	0			178.484	36.8148	0	0
71.1207	24.5486	14.8504	3.5591			24.5486	5.1339	3.5591	4.2703
45.5932	48.1314	0	0			48.1314	26.4492	0	0
78.4493	79.5749	0	0			79.5749	11.3768	0	0
52.299	38.7807	11.2292	4.8738			38.7807	5.3455	4.8738	4.7973
167.473	119.645	25.8693	9.8475			119.645	160.822	9.8475	7.0891
48.2072	136.717	21.4582	4.259			136.717	133.514	4.259	8.751
96.6854	106.482	27.6524	6.0408			106.482	43.5223	6.0408	14.2641
153.983	169.748	23.0808	4.0143			169.748	40.7553	4.0143	8.3135
136.95	104.468	57.6596	8.6844			104.468	16.9823	8.6844	21.9539
40.747	159.208	16.7064	5.8568			159.208	218.912	5.8568	7.0811
153.152	194.98	14.8254	3.707			194.98	13.8789	3.707	5.6423
62.6	78.3362	18.5298	7.0426			78.3362	22.9447	7.0426	6.6532
48.3357	137.336	8.6859	5.9664			137.336	156.307	5.9664	5.2542
130.753	110.041	22.2908	5.5897			110.041	39.3804	5.5897	8.9783
86.6684	83.6148	21.8724	5.0612			83.6148	12.4005	5.0612	9.7296
52.3782	131.498	11.4601	5.5588			131.498	228.46	5.5588	5.4286
60.7872	89.3313	7.5198	5.0729			89.3313	68.1976	5.0729	5.766
62.2576	64.132	7.4459	22.7143			64.132	21.1688	22.7143	103.024
88.2923	166.145	32.2186	7.0137			166.145	102.388	7.0137	9.9536
41.9408	104.997	18.6704	6.9183			104.997	243.611	6.9183	6.2676
193.864	105.794	3.4986	1.2638			105.794	33.3797	1.2638	3.7565
231.494	96.0716	6.7968	3.4457			96.0716	213.956	3.4457	4.7691
117.997	158.155	26.9834	4.8366			158.155	64.5152	4.8366	16.4848
141.945	65.9643	0	0			65.9643	145.522	0	0
79.9973	191.103	9.7174	5.3886			191.103	11.4239	5.3886	4.9837
101.617	78.705	19.295	5.6549			78.705	104.322	5.6549	8.5369
52.8842	80.1511	22.3987	5.7781			80.1511	139.013	5.7781	7.7395
128.456	70.3461	9.2225	5.7348			70.3461	57.0944	5.7348	5.573
46.4541	95.8478	9.5652	6.1232			95.8478	219.56	6.1232	5.5942
58.9261	139.175	9.7483	5.7621			139.175	193.171	5.7621	5.7575
138.347	134.918	8.06	6.1622			134.918	224.849	6.1622	4.9956
89.0398	75.682	7.2416	5.37			75.682	167.309	5.37	4.9511
86.0703	80.4219	25.7734	4.8359			80.4219	22.6458	4.8359	10.2188
149.967	166.353	15.9671	5.737			166.353	60.7315	5.737	6.2466
46.1826	58.1652	8.35	5.1239			58.1652	209.713	5.1239	4.987
80.8885	207.305	12.7738	6.4131			207.305	10.7475	6.4131	5.3148
51.0476	40.9702	18.3958	5.2798			40.9702	16.0863	5.2798	5.9107
55.3771	125.369	9.1686	5.8143			125.369	162.174	5.8143	5.6771
161.446	132.362	9.9789	3.2955			132.362	52.5594	3.2955	8.4644
198.446	166.087	24.6313	4.9663			166.087	25.8096	4.9663	9.7904
128.824	101.796	9.1688	5.6348			101.796	209.247	5.6348	5.0403
162.048	101.316	19.3471	3.3918			101.316	19.1168	3.3918	6.7251
42.9786	32.0192	20.703	4.9167			32.0192	15.2842	4.9167	8.2436
142.209	90.9966	13.848	4.2162			90.9966	122.294	4.2162	7.4561
48.2145	68.9406	24.2871	5.0429			68.9406	137.789	5.0429	8.3003
111.35	103.477	9.3529	4.3562			103.477	145.026	4.3562	5.183
61.5921	160.192	13.1947	5.7474			160.192	177.368	5.7474	5.9421
235.413	73.7676	12.6405	3.7784			73.7676	68.0838	3.7784	5.5459
58.416	39.0568	23.1189	4.5866			39.0568	22.6589	4.5866	9.5504
65.7657	91.6314	13.4457	5.56			91.6314	222.834	5.56	5.1571
230.311	61.4611	24.4755	4.6542			61.4611	17.389	4.6542	8.0836
74.9034	62.906	11.5274	4.3055			62.906	22.9478	4.3055	5.141
204.422	184.026	17.8281	4.4609			184.026	62.2083	4.4609	7.75
43.3573	17.3684	23.9335	5.4765			17.3684	87.4349	5.4765	8.3352
57.6444	84.2639	25.9417	5.8389			84.2639	12.525	5.8389	9.9806
50.3439	201.831	8.9788	5.6878			201.831	185.553	5.6878	5.4153
101.439	135.823	17.4248	4.2566			135.823	77.2389	4.2566	7.2537
110.741	150.272	18.169	3.8483			150.272	174.848	3.8483	6.8586
41.2549	33.0196	24.585	8.6797			33.0196	51.134	8.6797	9.6275
41.9569	38.6	2.2588	2.8667			38.6	102.329	2.8667	4.7059
124.344	113.76	9.1667	5.3646			113.76	102.344	5.3646	5.7708
146.042	50.4052	12.3013	4.7948			50.4052	55.6052	4.7948	7.0961
65.1555	99.244	13.7024	7.7399			99.244	53.5684	7.7399	6.4772
173.48	196.639	17.5066	4.122			196.639	128.263	4.122	7.4854
65.8896	32.9885	17.7002	4.6293			32.9885	120.433	4.6293	6.9176
59.2313	108.522	11.9005	5.7811			108.522	144.211	5.7811	6.3682
65.7785	25.7752	28.215	5.5537			25.7752	10.873	5.5537	11.557
223.033	93.0778	13.3963	4.2481			93.0778	70.9407	4.2481	6.363
106.762	47.6388	10.8811	3.7907			47.6388	18.3018	3.7907	4.8656
64	28.6701	46.7621	7.7084			28.6701	15.1432	7.7084	21.5448
127.136	37.2429	27.1977	6.3277			37.2429	13.1243	6.3277	14.1525
66.5045	22.7818	36.7818	8.3955			22.7818	251.782	8.3955	8.8091
43.4804	131.707	14.0084	7.4749			131.707	77.9218	7.4749	6.1844
53.7598	33.6496	19.9567	5.3661			33.6496	149.287	5.3661	7.5236
40.3579	28.4207	19.0849	4.4244			28.4207	13.1661	4.4244	6.1734
82.2879	106.918	15.2451	3.5447			106.918	147.401	3.5447	6.2724
51.056	20.796	15.632	6.528			20.796	18.192	6.528	7.368
86.9615	79.2253	9.7967	6.7115			79.2253	103.132	6.7115	5.8434
75.9189	100	23.3108	4.5946			100	24.9865	4.5946	9.5709
42.4714	88.4929	18.3464	5.4964			88.4929	27	5.4964	7.3643
55.915	40.2233	4.5194	3.2597			40.2233	12.1214	3.2597	4.6311
70.2138	77.9138	9.8379	4.3862			77.9138	124.49	4.3862	6.3448
53.2149	38.9341	23.4957	4.7593			38.9341	27.6734	4.7593	9.3868
62.7993	35.1147	25.3262	5.0358			35.1147	22.8208	5.0358	10.6165
51.5208	39.3542	15.2361	6.9306			39.3542	15.6979	6.9306	6.3368
168.253	123.222	11.5739	3.5625			123.222	42.0369	3.5625	6.3722
109.754	116.469	0	0			116.469	5.8036	0	0
56.863	44.9853	1.3549	2.5626			44.9853	4.0515	2.5626	3.1811
232.775	174.931	8.5206	2.4954			174.931	24.1697	2.4954	3.9817
144.714	74.595	5.4384	4.62			74.595	5.9478	4.62	3.4071
98.0907	98.8593	1.6241	3.1907			98.8593	5.6574	3.1907	3.7074
84.7743	41.962	1.9473	3.3544			41.962	4.7869	3.3544	3.3734
155.513	99.7179	11.7436	3.8462			99.7179	6.0128	3.8462	3.4769
150.746	87.9754	1.8251	3.9655			87.9754	6.4581	3.9655	3.1478
64.5338	59.8718	2.1608	2.5408			59.8718	4.9021	2.5408	3.697
136.061	106.492	1.6653	3.4142			106.492	6.4435	3.4142	3.6904
113.986	61.5259	1.7995	3.7665			61.5259	5.717	3.7665	3.2642
188.283	70.58	2.8771	4.3629			70.58	9.3829	4.3629	4.1486
129.125	65.7647	2.3708	2.3939			65.7647	7.2199	2.3939	3.757
139.802	41.6928	6.1229	3.7167			41.6928	6.198	3.7167	3.3857
42.4912	11.6877	0.8912	3.7649			11.6877	4.2596	3.7649	3.7018
53.8271	63.2406	19.2632	5.7243			63.2406	3.9173	5.7243	4.1303
102.187	45.2012	10.6605	3.5991			45.2012	4.1889	3.5991	3.2642
70.4779	45.5338	11.4103	3.7832			45.5338	4.2727	3.7832	3.0186
67.8822	91.0366	4.0131	2.8089			91.0366	4.1099	2.8089	2.822
218.095	32.9046	8.0434	2.4509			32.9046	5.711	2.4509	3.8757
90.1765	11.105	0	0			11.105	3.8739	0	0
46.7592	15.5117	1.2408	1.2642			15.5117	4.1739	1.2642	2.3946
175.867	161.35	17.899	3.9483			161.35	6.9606	3.9483	3.3744
138.646	132.005	9.1385	3.3939			132.005	6.3579	3.3939	3.5558
68.0144	42.5761	9.7634	4.2798			42.5761	4.9198	4.2798	2.8354
104.401	124.541	8.9297	4.2599			124.541	5.0061	4.2599	3.685
69.0805	112.845	11.0526	4.1672			112.845	5.0743	4.1672	3.5913
53.4833	101.301	0.7143	0.6049			101.301	4.2675	0.6049	0.7234
154.072	166.536	17.9444	3.9028			166.536	5.9639	3.9028	3.1806
59.0937	27.0181	12.6888	3.8278			27.0181	4.8822	3.8278	3.4532
113.965	42.0877	20.848	4.4415			42.0877	4.962	4.4415	3.886
154.1	52.2625	0	0			52.2625	6.3582	0	0
110.246	81.8855	7.0886	2.9827			81.8855	5.3607	2.9827	2.946
47.855	107.368	0	0			107.368	3.3528	0	0
160.456	108.199	0	0			108.199	8.3555	0	0
168.99	41.6196	10.8158	2.6005			41.6196	6.6435	2.6005	3.7344
129.662	86.7234	11.8842	5.9669			86.7234	5.6856	5.9669	3.513
60.5007	64.1232	7.423	4.0134			64.1232	4.4351	4.0134	1.5756
132.274	102.255	0	0			102.255	5.2946	0	0
99.3095	133.546	24.0411	5.0974			133.546	5.1364	5.0974	3.6082
69.1216	58.4544	0	0			58.4544	1.9037	0	0
40.6792	80.1069	8.9794	3.5422			80.1069	2.4465	3.5422	3.9944
132.255	113.846	25.1972	6.2592			113.846	5.2477	6.2592	3.5459
45.8341	100.026	14.1272	4.9698			100.026	4.2931	4.9698	4.0603
57.0424	106.766	18.2098	5.2612			106.766	4.3482	5.2612	3.7835
110.11	61.7377	16.9251	3.3372			61.7377	5.5199	3.3372	2.2131
147.496	85.8663	0	0			85.8663	6.946	0	0
53.9356	69.6322	50.6138	8.6644			69.6322	4.6	8.6644	4.6322
89.1458	84.4297	23.7266	6.0365			84.4297	4.4036	6.0365	4.0755
67.5614	35.6971	30.3238	7.624			35.6971	4.4491	7.624	4.1279
46.2884	46.8302	0	0			46.8302	4.2209	0	0
70.1965	102.11	33.6175	8.5033			102.11	3.5378	8.5033	3.3904
74.0177	86.9364	0	0			86.9364	3.3198	0	0
47.8787	48.1051	14.0054	4.4987			48.1051	4.4852	4.4987	2.9757
63.0839	127.121	0	0			127.121	3.8255	0	0
55.0462	204.038	22.0462	4.4798			204.038	3.0983	4.4798	3.5347
62.0609	32.3457	0	0			32.3457	4.9717	0	0
52.0532	29.1262	19.5731	3.4734			29.1262	3.9551	3.4734	1.2508
145.088	81.2222	27.6475	4.7471			81.2222	3.249	4.7471	3.6322
178.201	101.628	24.2379	5.0892			101.628	7.5836	5.0892	2.7844
83.4718	52.2198	29.504	4.5523			52.2198	3.9705	4.5523	2.6408
125.965	51.2469	13.9333	3.0123			51.2469	4.516	3.0123	3.884
72.1108	111.219	18.5723	5.6677			111.219	4.3908	5.6677	3.6708
157.961	63.197	20.7364	11.497			63.197	7.403	11.497	2.9697
82.3555	31.1763	26.4335	5.2659			31.1763	4.4711	5.2659	4.5983
56.5444	74.8822	7.9956	3.1667			74.8822	3.2267	3.1667	3.9333
73.6209	46.793	0	0			46.793	4.1455	0	0
70.7681	93.3404	0.0512	0.0633			93.3404	4.5271	0.0633	0.0181
51.2047	21.2202	47.1658	8.0544			21.2202	4.1813	8.0544	3.7228
69.0662	42.3919	26.5903	6.1603			42.3919	4.8346	6.1603	3.715
138.198	96.3906	26.3333	4.5078			96.3906	6.9167	4.5078	3.7005
45.5277	69.8892	45.7259	8.5306			69.8892	3.8542	8.5306	4.4636
63.386	78.6959	42.9474	8.8743			78.6959	4.4064	8.8743	4.1316
49.3689	35.0461	33.1009	5.9885			35.0461	3.5187	5.9885	4.7493
98.1575	81.0184	36.21	6.2467			81.0184	5.3753	6.2467	3.3622
85.7251	117.512	29.0515	5.3093			117.512	4.7663	5.3093	3.2027
127.088	82.2584	53.7442	8.2196			82.2584	5.3307	8.2196	4.1525
132.943	95.1789	17.1537	3.7156			95.1789	4.9908	3.7156	2.4495
93.6599	24.8027	25.1259	4.3571			24.8027	2.3163	4.3571	3.5612
64.1294	21.0906	32.5307	5.1812			21.0906	4.4304	5.1812	3.5922
43.0075	54.1128	4.5677	1.485			54.1128	4.3083	1.485	0.6842
87.2032	40.506	0	0			40.506	5.259	0	0
79.7706	61.9939	11.6239	2.7706			61.9939	3.6269	2.7706	3.4648
122.786	73.0861	4.4006	1.8694			73.0861	5.632	1.8694	2.2255
45.443	22.0403	20.6745	5.9195			22.0403	4.7483	5.9195	3.9094
135.76	27.0512	28.3543	5.7126			27.0512	6.0315	5.7126	4.1811
57.4571	22.0277	0	0			22.0277	4.9169	0	0
156.096	45.7611	13.9147	3.2423			45.7611	4.7543	3.2423	3.5666
174.114	32.0935	30.4268	6.5732			32.0935	7.3455	6.5732	3.878
66.7986	73.1637	7.2194	3.1007			73.1637	3.5791	3.1007	4.2752
89.168	19.8554	29.7076	5.1788			19.8554	5.1726	5.1788	4.0482
211.566	79.2792	18.4604	4.9774			79.2792	6.5623	4.9774	3.8792
80.1594	23.9094	17.075	5.6813			23.9094	4.5938	5.6813	3.9531
76.984	19.9359	28.7208	5.8902			19.9359	4.8101	5.8902	4.1419
137.818	28.3636	26.4066	5.5657			28.3636	6.2525	5.5657	3.8535
116.104	43.5308	0	0			43.5308	3.4269	0	0
52.5249	36.705	1.8831	2.5421			36.705	4.2893	2.5421	3.4272
118.689	81.9524	12.406	3.8797			81.9524	5.4637	3.8797	3.3108
47.4217	36.3003	1.2716	3.6038			36.3003	3.7348	3.6038	3.2013
85.5947	61.7026	2.7211	2.2868			61.7026	5.0605	2.2868	3.1447
139.832	25.5876	2.2518	3.6168			25.5876	4.3212	3.6168	3.1423
127.014	20.1353	1.4928	4.5797			20.1353	5.1256	4.5797	2.5604
43.8519	22.1806	1.6667	4.8056			22.1806	3.2639	4.8056	2.9861

### Sheet: Fig S8C
Readout	% Antigen+ ASC				Readout	# A2+ ASCs (#)
Antigen Probe	A1	A2	GFP		Immunization	A1-PLP	A2-PLP	Liposome
A2-PLP_Mouse1	0	50	0		Biol. Rep. 1	0	18	0
A2-PLP_Mouse2	2.3	85.4	0		Biol. Rep. 2	1	70

### Sheet: Fig S8D
Control				Onset				Progressed
Cell ID	IgG Fluorescence	ATD Fluorescence		Cell ID	IgG Fluorescence	ATD Fluorescence		Cell ID	IgG Fluorescence	ATD Fluorescence			Readout	ATD+IgG-ASCs_log10(cells+1/mm2)			ATD-IgG+ASCs_log10(cells+1/mm2)			ATD-IgG-ASCs_log10(cells+1/mm2)
ASC_1	8291.62	54.1498		ASC_1	805.779	192.107		ASC_1	16572.1	3248.35			Group	Control	Onset	Progressed	Control	Onset	Progressed	Control	Onset	Progressed
ASC_2	15467.8	76.4539		ASC_2	3418.89	38.6435		ASC_2	8369.32	1258.04			Biol. Replicate 1	-1.7417	-1.41329	-0.40611	-1.7417	-1.01535	-0.17203	-1.44067	-1.11226	-0.55224
ASC_3	427.294	91.2652		ASC_3	21491.9	285.333		ASC_3	7012.41	3283.24			Biol. Replicate 2	-1.69065	-1.70876	0.144239	-1.38962	-1.70876	0.451178	-1.69065	-0.9306	0.044344
ASC_4	143.476	63.6543		ASC_4	3605.18	543.782		ASC_4	8782.18	1285.38			Biol. Replicate 3	-1.66023	-1.22006	-0.46093	-0.96126	-1.39615	-0.43744	-1.66023	-1.69718	-1.23908
ASC_5	10052.7	52.3504		ASC_5	992.297	255.599		ASC_5	4063.49	170.378			Biol. Replicate 4	-1.69477	-1.70318	-0.23634	-1.69477	-1.40215	0.117396	-1.09271	-1.70318	-0.55161
ASC_6	151.294	64.3978		ASC_6	1122.15	102.113		ASC_6	3958.78	1053.42			Biol. Replicate 5	-1.65527	-1.7115	-0.44002	-1.65527	-1.23438	-0.91714	-1.35424	-1.7115	-0.61611
ASC_7	482.789	237.602		ASC_7	2529.18	95.6691		ASC_7	8366.24	1146.98			Biol. Replicate 6	-1.71639	-1.39706	-0.43821	-1.23927	-0.91994	0.091845	-1.71639	-1.09603	-0.37127
ASC_8	5905.32	113.867		ASC_8	6166.38	1298.33		ASC_8	4645.18	104.874			Biol. Replicate 7	-1.71521		-0.212	-1.23809		0.393333	-1.71521		-0.10727
ASC_9	5689.86	85.9492		ASC_9	120.869	222.776		ASC_9	7429.69	1084.41			Biol. Replicate 8	-1.71383		-0.40998	-1.4128		0.228513	-1.11177		-0.17953
ASC_10	12811.9	80.8985		ASC_10	1312.13	1497.23		ASC_10	2221.61	157.89			Biol. Replicate 9			-0.20662			-0.32659			-0.52289
ASC_11	555.492	48.0189		ASC_11	1103.12	114.06		ASC_11	2627.98	2335.18
ASC_12	23708.8	114.406		ASC_12	3019.3	238.449		ASC_12	4825.53	102.357
ASC_13	3913.8	76.059		ASC_13	302.82	56.9587		ASC_13	4784.06	609.435
ASC_14	16167.2	147.126		ASC_14	361.74	1065.89		ASC_14	4316.59	107.816
ASC_15	8479.52	183.08		ASC_15	426.162	239.27		ASC_15	482.108	948.167
ASC_16	75.1651	36.4174		ASC_16	943.16	512.87		ASC_16	6163.27	440.863
ASC_17	116.785	95.6391		ASC_17	415.786	359.052		ASC_17	5200.82	2633.59
ASC_18	119.725	87.9045		ASC_18	392.815	54.7744		ASC_18	11229.2	244.286
				ASC_19	2906.07	101.306		ASC_19	10729.1	3884.88
				ASC_20	819.087	120.967		ASC_20	4467.74	190.247
				ASC_21	1961.68	344.195		ASC_21	3153.12	114.516
				ASC_22	541.78	256.249		ASC_22	1308.25	399.293
				ASC_23	415.818	233.364		ASC_23	381.776	287.54
				ASC_24	1052.09	106.339		ASC_24	601.225	246.898
				ASC_25	959.866	174.687		ASC_25	1086.77	1115.05
				ASC_26	9408.3	542.147		ASC_26	476.159	735.617
				ASC_27	7069.1	383.511		ASC_27	8899.12	447.526
				ASC_28	563.603	406.876		ASC_28	5794.74	385.861
				ASC_29	1360.81	198.01		ASC_29	5176.4	1880.61
				ASC_30	359.651	271.08		ASC_30	435.209	119.779
				ASC_31	4014.05	318.73		ASC_31	6074.94	246.985
				ASC_32	10345.5	212.293		ASC_32	10406.5	1881.13
				ASC_33	197.263	193.529		ASC_33	3776.68	141.571
				ASC_34	200.83	141.588		ASC_34	9388.32	2456.93
				ASC_35	356.966	156.05		ASC_35	5676.65	832
				ASC_36	195.82	142.455		ASC_36	2711.88	146.879
				ASC_37	446.358	103.788		ASC_37	2443.84	162.464
								ASC_38	996.701	919.135
								ASC_39	3619.51	752.315
								ASC_40	5431.48	315.698
								ASC_41	10213	519.025
								ASC_42	9031.95	4195.53
								ASC_43	6600.27	240.55
								ASC_44	4875.73	145.08
								ASC_45	6191.36	478.091
								ASC_46	1287.49	77.3844
								ASC_47	2202.74	222.559
								ASC_48	701.691	445.439
								ASC_49	11391.5	3700.79
								ASC_50	4796.21	703.678
								ASC_51	10545.6	637.175
								ASC_52	2356.03	694.014
								ASC_53	425.715	3442.15
								ASC_54	1265.36	104.71
								ASC_55	2656.67	702.17
								ASC_56	12960.1	1851.06
								ASC_57	667.509	106.339
								ASC_58	588.339	513.782
								ASC_59	445.04	536.198
								ASC_60	9230.92	123.669
								ASC_61	302.479	895.603
								ASC_62	375.695	1986.38
								ASC_63	2178.22	355.583
								ASC_64	1852.65	6337.59
								ASC_65	2950.8	119.946
								ASC_66	5084.09	633.624
								ASC_67	469.68	523.093
								ASC_68	310.523	160.107
								ASC_69	5017.39	226.034
								ASC_70	448.66	1812.83
								ASC_71	6022.26	1267.11
								ASC_72	1736.32	157.992
								ASC_73	6385.73	165.132
								ASC_74	2520.34	155.06
								ASC_75	2465.12	272.893
								ASC_76	2059.88	135.135
								ASC_77	5864	702.958
								ASC_78	2173.61	423.288
								ASC_79	1164.07	155.093
								ASC_80	5474.92	1325.26
								ASC_81	2957.42	116.079
								ASC_82	1142.76	164.636
								ASC_83	7859.92	223.235
								ASC_84	1107.26	5890.03
								ASC_85	452.239	100.756
								ASC_86	1646.01	575.246
								ASC_87	2058.51	593.482
								ASC_88	5421.47	2089.74
								ASC_89	977.244	2507.24
								ASC_90	89.1953	114.008
								ASC_91	1340.13	595.834
								ASC_92	425.638	1581.11
								ASC_93	734.171	976.201
								ASC_94	2441.27	700.978
								ASC_95	1194.84	1000.73
								ASC_96	584.472	135.806
								ASC_97	323.857	68.7918
								ASC_98	375.406	119.759
								ASC_99	344.808	630.395
								ASC_100	1900.56	155.371
								ASC_101	1005.42	147.578
								ASC_102	2614.02	4083.41
								ASC_103	1116.46	186.897
								ASC_104	2036.34	343.857
								ASC_105	605.955	495.131
								ASC_106	928.386	147.67
								ASC_107	3411.56	127.125
								ASC_108	346.006	158.172
								ASC_109	574.418	104.872
								ASC_110	753.722	225.603
								ASC_111	259.085	120.152
								ASC_112	2224.41	446.188
								ASC_113	6275.31	154.7
								ASC_114	280.644	102.296
								ASC_115	429.262	347.113
								ASC_116	723.887	721.51
								ASC_117	1311.33	115.683
								ASC_118	10535.1	362.78
								ASC_119	446.918	788.891
								ASC_120	419.218	331.881
								ASC_121	488.742	340.204
								ASC_122	414.178	919.936
								ASC_123	7411.83	253.053
								ASC_124	10207.4	164.46
								ASC_125	2304.12	227.907
								ASC_126	691.707	1383.31
								ASC_127	12492	700.62
								ASC_128	148.537	608.075
								ASC_129	9602.41	1056.05
								ASC_130	11546.9	179.009
								ASC_131	6362.15	310.784
								ASC_132	496.844	293.498
								ASC_133	278.779	27.8648
								ASC_134	399.343	1151.68
								ASC_135	256.333	84.0987
								ASC_136	536.424	2640.99
								ASC_137	846.002	357.119
								ASC_138	397.355	2839.2
								ASC_139	8621.89	1180.57
								ASC_140	8837.82	114.58
								ASC_141	1695.65	488.427
								ASC_142	10033.1	121.331
								ASC_143	4801.19	280.579
								ASC_144	555.78	395.996
								ASC_145	1739.72	138.989
								ASC_146	275.672	2014.87
								ASC_147	137.892	1123.11
								ASC_148	187.916	594.834
								ASC_149	11971.6	902.31
								ASC_150	2629.45	568.65
								ASC_151	5902.4	580.122
								ASC_152	9630.61	213.07
								ASC_153	1340.34	49.2107
								ASC_154	784.89	668.507
								ASC_155	13735.3	1969.96
								ASC_156	7487.31	128.971
								ASC_157	499.763	631.526
								ASC_158	678.665	399.533
								ASC_159	3927.51	609.371
								ASC_160	545.067	178.173
								ASC_161	1584.99	159.035
								ASC_162	549.841	318.494
								ASC_163	10799.5	1217.71
								ASC_164	689.453	334.137
								ASC_165	615.571	105.52
								ASC_166	646.215	32.7701
								ASC_167	5123.93	1493.88
								ASC_168	4902.03	1295.14
								ASC_169	241.942	155.812
								ASC_170	515.416	3104.08
								ASC_171	405.951	315.882
								ASC_172	244.884	442.39
								ASC_173	60.4886	605.792
								ASC_174	2683.12	244.933
								ASC_175	4165.93	474.56
								ASC_176	1492.64	279.931
								ASC_177	10537.7	725.342
								ASC_178	891.467	770.696
								ASC_179	794.268	141.497
								ASC_180	1362.17	220.23
								ASC_181	1020.4	7165.49
								ASC_182	456.115	1037.16
								ASC_183	395.745	2078.17
								ASC_184	489.192	4655.48
								ASC_185	211.393	200.178
								ASC_186	2437.76	198.049
								ASC_187	271.291	489.833
								ASC_188	1637.11	198.7
								ASC_189	1321.45	249.369
								ASC_190	1930.47	232.284
								ASC_191	226.994	170.689
								ASC_192	800.996	2170.77
								ASC_193	331.766	223.931
								ASC_194	2198.01	466.241
								ASC_195	2628.99	349.164
								ASC_196	6102.02	136.047
								ASC_197	4579.4	411.022
								ASC_198	672.268	147.244
								ASC_199	195.064	432.448
								ASC_200	3145.77	1679.1
								ASC_201	3252.62	124.295
								ASC_202	402.665	1475.47
								ASC_203	345.114	77.9198
								ASC_204	5267.63	275.414
								ASC_205	420.937	574.043
								ASC_206	2186.96	114.641
								ASC_207	902.522	7575.67
								ASC_208	2023.04	281.736
								ASC_209	186.53	69.5774
								ASC_210	406.819	667.876
								ASC_211	204.826	401.115
								ASC_212	275.356	201.935
								ASC_213	4719.67	1351.89
								ASC_214	3134.61	1190.95
								ASC_215	7109.41	724.796
								ASC_216	3475.21	978.66
								ASC_217	6856.05	3549.2
								ASC_218	5936.63	153.289
								ASC_219	2006.65	169.556
								ASC_220	7782.18	138.148
								ASC_221	4053.77	232.437
								ASC_222	2765.62	360.761
								ASC_223	1827.47	531.669
								ASC_224	6201.6	129.397
								ASC_225	3510.21	82.1458
								ASC_226	3914.86	2115.83
								ASC_227	353.344	64.6465
								ASC_228	5933.05	2198.28
								ASC_229	4921.97	403.248
								ASC_230	3915.72	573.765
								ASC_231	6222.05	69.2301
								ASC_232	6375.52	2369.43
								ASC_233	6423.23	1049.81
								ASC_234	3325.76	475.446
								ASC_235	3363.09	570.305
								ASC_236	5916.91	5238
								ASC_237	2901.43	663.283
								ASC_238	4878.88	1633.95
								ASC_239	7498.62	3196.74
								ASC_240	2911.84	683.745
								ASC_241	1227.64	1641.39
								ASC_242	6242.52	4212.46
								ASC_243	6994.6	1482.09
								ASC_244	6771.92	1889.33
								ASC_245	3497.77	163.201
								ASC_246	10335.1	65.1848
								ASC_247	6657.98	1257.24
								ASC_248	108.164	38.5689
								ASC_249	4295.3	1902.02
								ASC_250	1699.19	564.878
								ASC_251	1638.78	76.6754
								ASC_252	4049.64	211.283
								ASC_253	6394.92	135.2
								ASC_254	6532.58	1008.22
								ASC_255	392.057	87.9801
								ASC_256	4531	545.044
								ASC_257	3988.81	206.351
								ASC_258	2131.23	75.9666
								ASC_259	1837.06	102.107
								ASC_260	7466.29	5323.94
								ASC_261	8606.32	305.033
								ASC_262	1869.94	1486.55
								ASC_263	2722.03	880.314
								ASC_264	6591.42	262.392
								ASC_265	3613.6	1878.31
								ASC_266	3489.88	172.668
								ASC_267	512.216	245.309
								ASC_268	446.551	73.0355
								ASC_269	1535.29	1750.48
								ASC_270	498.962	71.9695
								ASC_271	2313.36	58.1527
								ASC_272	1115.28	185.373
								ASC_273	5475.78	1849.93
								ASC_274	3355.54	103.848
								ASC_275	940.914	274.744
								ASC_276	5933.7	68.4358
								ASC_277	1821.52	3371.63
								ASC_278	374.18	97.3449
								ASC_279	4994.19	665.571
								ASC_280	6047.28	673.226
								ASC_281	3644.35	271.965
								ASC_282	1208.49	286.249
								ASC_283	3264.58	7587.5
								ASC_284	7651.85	2101.21
								ASC_285	2077.83	310.218
								ASC_286	4403.93	1541.33
								ASC_287	5367.51	198.799
								ASC_288	3040.01	394.622
								ASC_289	2028.99	297.664
								ASC_290	5404.99	99.0056
								ASC_291	6603.38	1965.65
								ASC_292	5307.22	623.217
								ASC_293	3342.16	402.36
								ASC_294	4855.88	170.315
								ASC_295	2623.11	38.9064
								ASC_296	4509.48	245.535
								ASC_297	4124.08	162.281
								ASC_298	6203.66	3330.28
								ASC_299	6603.9	327.151
								ASC_300	3199.18	88.7514
								ASC_301	5663.5	681.535
								ASC_302	1098.01	25.1499
								ASC_303	3302.9	218.163
								ASC_304	4399.41	209.1
								ASC_305	2001.03	140.89
								ASC_306	3558.11	87.9003
								ASC_307	5136.89	5744
								ASC_308	4301.01	968.851
								ASC_309	418.164	75.6423
								ASC_310	1213.12	138.869
								ASC_311	812.446	372.031
								ASC_312	2068.18	150.842
								ASC_313	6003.51	1214.94
								ASC_314	1946.47	720.977
								ASC_315	6362.49	1290.61
								ASC_316	2960.98	395.658
								ASC_317	543.767	331.411
								ASC_318	898.208	151.512
								ASC_319	1053.52	49.1317
								ASC_320	3986.33	1317.82
								ASC_321	1887.92	315.033
								ASC_322	1069.1	132.153
								ASC_323	1787.26	131.125
								ASC_324	2926.2	2808.39
								ASC_325	3225.93	448.517
								ASC_326	576.736	187.924
								ASC_327	1266.35	231.417
								ASC_328	9075.21	1553.32
								ASC_329	2601.75	205.816
								ASC_330	1882.72	114.712
								ASC_331	6000.02	755.48
								ASC_332	677.085	346.082
								ASC_333	1339.3	212.286
								ASC_334	513.162	1648.94
								ASC_335	3905.47	2139.39
								ASC_336	1632.73	178.557
								ASC_337	5887.75	377.87
								ASC_338	7419.92	1953.73
								ASC_339	1152.32	433.601
								ASC_340	2102.35	134.549
								ASC_341	7206.67	3232.85
								ASC_342	1718.28	91.8721
								ASC_343	2715.92	111
								ASC_344	4448.65	386.37
								ASC_345	1753.38	613.866
								ASC_346	2554.3	93.0339
								ASC_347	3661.05	69.1502
								ASC_348	2439.97	167.812
								ASC_349	1923.95	228.372
								ASC_350	1015.85	83.9344
								ASC_351	1746.59	268.654
								ASC_352	2346.47	299.615
								ASC_353	1889.32	137.677
								ASC_354	3113.27	356.271
								ASC_355	2046.11	116.3
								ASC_356	3596.98	176.375
								ASC_357	3050.8	836.285
								ASC_358	2061.79	611.672
								ASC_359	2592.06	1429.23
								ASC_360	431.653	85.0273
								ASC_361	2137.09	237.218
								ASC_362	519.21	292.993
								ASC_363	6139.59	170.353
								ASC_364	1243.11	109.303
								ASC_365	1529.89	180.636
								ASC_366	380.055	81.747
								ASC_367	933.766	104.709
								ASC_368	2327.65	103.428
								ASC_369	1651.34	142.894
								ASC_370	2066.99	116.2
								ASC_371	827.737	736.132
								ASC_372	4789.94	1914.58
								ASC_373	3970.95	306.63
								ASC_374	592.914	1615.8
								ASC_375	2294.2	406.378
								ASC_376	17844.3	3571.84
								ASC_377	1529.9	185.474
								ASC_378	1134.31	691.373
								ASC_379	734.423	268.1
								ASC_380	1984.48	422.08
								ASC_381	1480.65	193.767
								ASC_382	2257.46	240.071
								ASC_383	404.806	185.198
								ASC_384	1757.73	108.96
								ASC_385	1481.3	141.399
								ASC_386	563.008	109.463
								ASC_387	1178.56	166.326
								ASC_388	1748.41	158.498
								ASC_389	585.402	329.424
								ASC_390	1262.03	125.85
								ASC_391	1295.95	650.886
								ASC_392	2577.87	1075.1
								ASC_393	1466.26	109.571
								ASC_394	1107.26	256.784
								ASC_395	2394.94	242.045
								ASC_396	12163.7	69.5055
								ASC_397	186.05	105.195
								ASC_398	1920.34	96.3325
								ASC_399	681.003	1325.39
								ASC_400	5180.32	9918.85
								ASC_401	333.12	72.2206
								ASC_402	3440.68	1872.35
								ASC_403	580.287	1063.9
								ASC_404	708.875	132.241
								ASC_405	540.862	616.684
								ASC_406	348.624	1960.15
								ASC_407	752.293	2045.3
								ASC_408	1566.48	207.398
								ASC_409	159.811	410.534
								ASC_410	3105.67	996.17
								ASC_411	71.3971	86.0096
								ASC_412	535.604	712.616
								ASC_413	7402.41	1106.55
								ASC_414	8721.41	188.431
								ASC_415	248.097	67.1894
								ASC_416	349.289	107.396
								ASC_417	1996.88	242.33
								ASC_418	1079.41	275.022
								ASC_419	5221.37	1266.65
								ASC_420	2279.92	245.689
								ASC_421	6250.1	1253.29
								ASC_422	150.867	25.8349
								ASC_423	940.039	510.293
								ASC_424	18593.8	7482.11
								ASC_425	2415.18	263.924
								ASC_426	2246.68	119.569
								ASC_427	1735.36	73.8905
								ASC_428	61.2157	4.9853
								ASC_429	506.728	566.867
								ASC_430	1717.25	956.473
								ASC_431	6162.69	2812.1
								ASC_432	2723.67	802.291
								ASC_433	8569.9	1355.53
								ASC_434	297.349	113.678
								ASC_435	7200.86	2260.79
								ASC_436	101.54	21.3864
								ASC_437	762.443	190.889
								ASC_438	236.862	1164.53
								ASC_439	485.661	92.3762
								ASC_440	1480.5	133.163
								ASC_441	2990.23	272.512
								ASC_442	145.69	20.069
								ASC_443	193.396	36.2923
								ASC_444	843.019	827.038
								ASC_445	3396.32	401.006
								ASC_446	851.364	82.174
								ASC_447	171.593	1251.18
								ASC_448	64.799	6.1005
								ASC_449	1488.14	1027.62
								ASC_450	529.066	120.083
								ASC_451	100.791	13.5665
								ASC_452	253.898	50.9882
								ASC_453	1105.38	138.092
								ASC_454	3725.98	4491.05
								ASC_455	161.782	33.1564
								ASC_456	601.905	1675.37
								ASC_457	111	76.6531
								ASC_458	1653.46	123.856
								ASC_459	557.258	490.498
								ASC_460	892.837	75.2619
								ASC_461	738.693	157.076
								ASC_462	18029.6	4451.35
								ASC_463	9440.47	1655.68
								ASC_464	11681.7	2281.6
								ASC_465	13040.2	1010.98
								ASC_466	2245.65	2306.69
								ASC_467	10715.2	1373.06
								ASC_468	4665.65	732.782
								ASC_469	12055.6	489.161
								ASC_470	9305.44	528.277
								ASC_471	19815	180.108
								ASC_472	19753.2	383.103
								ASC_473	10801	5910.3
								ASC_474	8787.38	1895.13
								ASC_475	4676.89	405.444
								ASC_476	4172.83	519.698
								ASC_477	8241.74	1759.48
								ASC_478	1388.41	1358.53
								ASC_479	7054.38	576.871
								ASC_480	1844.98	3360.57
								ASC_481	15283.2	352.42
								ASC_482	4840.5	357.321
								ASC_483	14284.4	162.016
								ASC_484	748.503	2176.08
								ASC_485	6250.01	202.996
								ASC_486	230.107	2009.84
								ASC_487	1606.37	370.369
								ASC_488	11489.6	551.201
								ASC_489	1532.45	91.6311
								ASC_490	3684.65	2842.97
								ASC_491	7862.97	130.025
								ASC_492	11898.4	219.662
								ASC_493	8379.81	2093.89
								ASC_494	5987.91	148.419
								ASC_495	705.935	3559.19
								ASC_496	7638.93	1319.41
								ASC_497	1043.4	776.554
								ASC_498	1499.37	4869.6
								ASC_499	14141.7	4301.05
								ASC_500	510.641	1670.76
								ASC_501	8400.49	2134.49
								ASC_502	818.993	136.412
								ASC_503	5975.71	122.927
								ASC_504	5903.9	475.448
								ASC_505	8597.25	1720.61
								ASC_506	12746.8	173.726
								ASC_507	4471.99	1635.88
								ASC_508	3563.29	679.575
								ASC_509	1558.25	737.037
								ASC_510	13810	373.02
								ASC_511	2228.19	15343
								ASC_512	10874.9	3403.94
								ASC_513	1766.6	3016.2
								ASC_514	582.783	673.888
								ASC_515	5454.49	6522.57
								ASC_516	7040.32	541.374
								ASC_517	4016.6	139.975
								ASC_518	698.255	197.021
								ASC_519	1887.34	110.913
								ASC_520	1567.09	643.98
								ASC_521	3811.64	389.536
								ASC_522	9348.49	194.431
								ASC_523	6814.22	112.087
								ASC_524	4562.56	871.615
								ASC_525	747.614	2190.83
								ASC_526	5425.92	2200.85
								ASC_527	2281.11	1312.78
								ASC_528	7826.02	377.951
								ASC_529	2137.73	5840.2
								ASC_530	2825.28	129.111
								ASC_531	996.206	111.384
								ASC_532	7230.14	1074.76
								ASC_533	615.556	252.578
								ASC_534	5271.61	418.327
								ASC_535	4630.2	1154.67
								ASC_536	1749.26	313.067
								ASC_537	2249.06	3170.12
								ASC_538	8001.18	1178.55
								ASC_539	7454.25	2277.86
								ASC_540	7876.21	354.392
								ASC_541	8394.68	3237.47
								ASC_542	4248.41	1198.65
								ASC_543	8147.81	3321.46
								ASC_544	8257.14	106.382
								ASC_545	5990.62	389.708
								ASC_546	8757.89	2940.34
								ASC_547	6733.97	569.05
								ASC_548	9034.68	282.351
								ASC_549	7649.85	966.729
								ASC_550	4351.79	366.784
								ASC_551	14228.7	435.699
								ASC_552	1698.24	251.363
								ASC_553	3327.23	144.721
								ASC_554	4971.05	584.607
								ASC_555	6246.06	183.378
								ASC_556	3639.25	100.885
								ASC_557	6702.83	590.44
								ASC_558	6642.2	2431.49
								ASC_559	4580.02	568.722
								ASC_560	6185.8	185.789
								ASC_561	5586.15	136.561
								ASC_562	728.72	86.0692
								ASC_563	4999.51	109.196
								ASC_564	6437.37	3375.01
								ASC_565	7115.83	203.515
								ASC_566	1720.37	517.989
								ASC_567	8217.25	2955.27
								ASC_568	5979.68	919.231
								ASC_569	3665.01	468.363
								ASC_570	5569.45	646.874
								ASC_571	7845.77	313.646
								ASC_572	2808.75	339.371
								ASC_573	1273.86	2842.39
								ASC_574	3739.56	997.225
								ASC_575	609.533	182.66
								ASC_576	2946.55	2089.73
								ASC_577	8843.13	905.599
								ASC_578	2504.55	546.479
								ASC_579	7305.13	985.323
								ASC_580	7643.99	245.592
								ASC_581	2226.84	304.145
								ASC_582	2652.63	511.481
								ASC_583	6550.16	1474.25
								ASC_584	13646	235.85
								ASC_585	7010.96	591.873
								ASC_586	15235.7	98.9646
								ASC_587	2758.17	1390.71
								ASC_588	4127.06	193.106
								ASC_589	1047.57	913.826
								ASC_590	2058.08	553.644
								ASC_591	1214.21	3030.52
								ASC_592	466.038	2049.89
								ASC_593	4451.21	2167.09
								ASC_594	2055.6	392.714
								ASC_595	3289.4	864.997
								ASC_596	6093.44	1671.13
								ASC_597	3953.75	420.683
								ASC_598	2800.07	569.105
								ASC_599	896.565	127.322
								ASC_600	662.565	110.404
								ASC_601	5786.88	1397.06
								ASC_602	2448.32	1609
								ASC_603	205.722	2667.41
								ASC_604	4938.27	200.261
								ASC_605	2686.28	706.893
								ASC_606	4633.91	3749.22
								ASC_607	13274	903.828
								ASC_608	1869.3	197.683
								ASC_609	5465.23	579.094
								ASC_610	3120.67	143.112
								ASC_611	5973.74	568.331
								ASC_612	2458.89	201.288
								ASC_613	778.211	148.399
								ASC_614	5099.62	348.72
								ASC_615	7442.44	1332.49
								ASC_616	1526.53	7011.81
								ASC_617	622.269	202.752
								ASC_618	781.13	479.749
								ASC_619	9955.34	204.648
								ASC_620	10817.8	1461.69
								ASC_621	396.262	1017.08
								ASC_622	2973.53	252.976
								ASC_623	3441.29	2885.37
								ASC_624	12852.5	487.652
								ASC_625	5698.61	1029.51
								ASC_626	2458.34	187.499
								ASC_627	821.425	73.3904
								ASC_628	2484.12	355.458
								ASC_629	403.28	83.3029
								ASC_630	1408.15	109.127
								ASC_631	3009.77	94.3772
								ASC_632	3216.75	732.55
								ASC_633	3664	230.981
								ASC_634	6943.93	285.762
								ASC_635	7872.55	457.642
								ASC_636	2537.85	3510.59
								ASC_637	956.27	203.136
								ASC_638	2759.96	2610.68
								ASC_639	896.074	535.091
								ASC_640	3649.19	261.377
								ASC_641	527.994	3749.23
								ASC_642	2396.22	639.359
								ASC_643	7997.44	289.568
								ASC_644	4516.64	1400.2
								ASC_645	3001.37	116.698
								ASC_646	717.354	838.458
								ASC_647	8477.33	558.075
								ASC_648	1377.18	342.991
								ASC_649	612.338	623.123
								ASC_650	1501.9	213.83
								ASC_651	1845.26	238.364
								ASC_652	160.972	59.6425
								ASC_653	4821.19	10180.6
								ASC_654	1474.44	194.68
								ASC_655	745.323	119.299
								ASC_656	7249.29	346.815
								ASC_657	1608.64	1807.53
								ASC_658	3938.08	339.697
								ASC_659	3658.45	210.325
								ASC_660	685.949	229.496
								ASC_661	4847.73	6766
								ASC_662	1646.14	311.299
								ASC_663	3628.72	2398.47
								ASC_664	8026.72	404.939
								ASC_665	5269.77	2133.48
								ASC_666	4417.97	378.283
								ASC_667	539.87	258.261
								ASC_668	900.824	385.581
								ASC_669	6924.12	1783.31
								ASC_670	11883.6	1157.94
								ASC_671	273.45	532.838
								ASC_672	3108.71	1041.71
								ASC_673	1386.93	179.233
								ASC_674	1742.64	360.185
								ASC_675	3496.37	923.48
								ASC_676	3264.93	140.638
								ASC_677	11118.7	9229.83
								ASC_678	775.588	331.086
								ASC_679	2296.37	384.035
								ASC_680	2093.88	104.925
								ASC_681	700.845	180.281
								ASC_682	418.818	121.715
								ASC_683	4344.76	3099.81
								ASC_684	1454.84	219.151
								ASC_685	1390	617.783
								ASC_686	4614.29	813.852
								ASC_687	1786.96	258.484
								ASC_688	773.628	224.047
								ASC_689	1541.38	397.887
								ASC_690	13994.6	848.511
								ASC_691	2657.17	1388.63
								ASC_692	1531.24	461.243
								ASC_693	4291.29	862.871
								ASC_694	918.844	241.372
								ASC_695	6403.4	391.415
								ASC_696	2964.35	3268.53
								ASC_697	699.76	277.62
								ASC_698	1380.31	152.351
								ASC_699	6013.64	912.653
								ASC_700	1619.99	3105.54
								ASC_701	1651.93	2062.77
								ASC_702	997.963	2029.91
								ASC_703	289.664	536.342
								ASC_704	1531.35	732.942
								ASC_705	3314.87	152.382
								ASC_706	3955.88	6975.03
								ASC_707	1983.44	2518.81
								ASC_708	2736.09	195.091
								ASC_709	2517.55	6392.4
								ASC_710	590.515	141.15
								ASC_711	6112.81	436.809
								ASC_712	1575.34	403.011
								ASC_713	1654.08	502.753
								ASC_714	3459.53	2816.7
								ASC_715	440.414	364.811
								ASC_716	4519.88	853.9
								ASC_717	2449.26	127.586
								ASC_718	3792.7	178.891
								ASC_719	758.121	142.823
								ASC_720	1555.18	972
								ASC_721	595.95	112.861
								ASC_722	2562.78	8506.01
								ASC_723	1236.71	1283.16
								ASC_724	2168.3	180.622
								ASC_725	2818.67	599.651
								ASC_726	376.749	139.426
								ASC_727	5461.48	4315.38
								ASC_728	1339.01	1393.19
								ASC_729	201.643	46.6785
								ASC_730	3109.91	286.257
								ASC_731	473.543	240.908
								ASC_732	2890.67	184.252
								ASC_733	2115.88	575.285
								ASC_734	1390.41	1074.95
								ASC_735	3932.76	367.677
								ASC_736	2802.43	160.046
								ASC_737	3944.18	113.028
								ASC_738	7445.72	107.164
								ASC_739	11016.1	1378.79
								ASC_740	7076.58	148.896
								ASC_741	2493.51	189.518
								ASC_742	10077.2	109.682
								ASC_743	554.029	140.593
								ASC_744	1294.43	3405.19
								ASC_745	3699.06	135.121
								ASC_746	2572.96	225.915
								ASC_747	4811.35	139.09
								ASC_748	1651.64	528.732
								ASC_749	3112.46	90.2673
								ASC_750	3523.83	187.681
								ASC_751	3129.07	221.856
								ASC_752	3608.44	537.109
								ASC_753	4092.99	113.301
								ASC_754	2637.45	161.985
								ASC_755	10372.3	86.2065
								ASC_756	739.435	183.715
								ASC_757	1083.37	155
								ASC_758	2873.03	82.6688
								ASC_759	3625.24	105.361
								ASC_760	1301.71	162.194
								ASC_761	2983.01	103.542
								ASC_762	331.278	118.191
								ASC_763	1450.77	117.017
								ASC_764	2114.95	116.262
								ASC_765	1704.39	83.1624
								ASC_766	460.829	329.439
								ASC_767	605.653	174.661
								ASC_768	1279.43	101.919
								ASC_769	1465.98	4915.58
								ASC_770	3352.66	4468.73
								ASC_771	2100.93	91.2243
								ASC_772	3958.04	380.705
								ASC_773	2625.36	119.081
								ASC_774	2637.96	110.805
								ASC_775	4247.05	991.506
								ASC_776	2529.83	114.939
								ASC_777	1118.91	1269.23
								ASC_778	1176.42	41.2929
								ASC_779	3428.84	360.288
								ASC_780	4334.43	121.987
								ASC_781	2529.1	96.1754
								ASC_782	436.401	139.236
								ASC_783	2225.85	744.427
								ASC_784	8039.38	390.954
								ASC_785	565.185	2251.55
								ASC_786	3721.65	169.572
								ASC_787	2213.64	98.0475
								ASC_788	1139.12	107.127
								ASC_789	321.046	2282.52
								ASC_790	1329.4	120.108
								ASC_791	2768.4	90.4282
								ASC_792	8073.7	154.924
								ASC_793	2792.12	3675.41
								ASC_794	2680.93	145.995
								ASC_795	2502.05	125.475
								ASC_796	6846.29	168.63
								ASC_797	9075.67	890.939
								ASC_798	3898.4	209.802
								ASC_799	6117.53	49.7785
								ASC_800	673.067	313.542
								ASC_801	6558.34	491.828
								ASC_802	2201.55	687.017
								ASC_803	4801.85	174.585
								ASC_804	105.96	605.195
								ASC_805	3978.2	109.582
								ASC_806	4084.5	149.635
								ASC_807	1996.3	133.003
								ASC_808	220.05	1658.48
								ASC_809	5954.71	134.489
								ASC_810	3350.79	362.432
								ASC_811	2704.91	101.497
								ASC_812	1123.5	728.515
								ASC_813	10174	178.607
								ASC_814	2085.18	353.687
								ASC_815	6050.61	290.761
								ASC_816	181.979	105.697
								ASC_817	2936.29	365.457
								ASC_818	7762.79	1119.81
								ASC_819	6183.28	458.32
								ASC_820	211.325	133.976
								ASC_821	614.624	333.114
								ASC_822	6633.97	58.2704
								ASC_823	2199.34	284.69
								ASC_824	7613.21	1684.8
								ASC_825	1028.63	521.311
								ASC_826	1977.45	157.702
								ASC_827	2414.3	380.676
								ASC_828	6585.3	138.972
								ASC_829	2903.66	137.025
								ASC_830	475.46	1251.69
								ASC_831	1619.88	2200.55
								ASC_832	4380.68	158.67
								ASC_833	429.715	83.0814
								ASC_834	11526.5	119.744
								ASC_835	4328.54	2492.02
								ASC_836	1113.81	625.813
								ASC_837	1575.2	97.062
								ASC_838	1443.47	57.4822
								ASC_839	2975.47	103.346
								ASC_840	1383.21	2843.83
								ASC_841	4782.28	6626.81
								ASC_842	5618.2	1724.97
								ASC_843	1223.9	120.815
								ASC_844	9984.19	171.976
								ASC_845	795.503	1200.76
								ASC_846	2483.77	90.9738
								ASC_847	3246.29	109.481
								ASC_848	12590.3	975.008
								ASC_849	6486.86	149.14
								ASC_850	7945.36	151.451
								ASC_851	1389.07	103.171
								ASC_852	1332.43	93.6598
								ASC_853	2921.31	97.9583
								ASC_854	445.755	560.257
								ASC_855	1993.1	268.182
								ASC_856	2475.98	439.672
								ASC_857	7100.14	732.032
								ASC_858	147.02	523.031
								ASC_859	2349.86	940.088
								ASC_860	1445.82	49.2914
								ASC_861	9559.53	567.242
								ASC_862	2143.49	509.13
								ASC_863	3752.6	120.86
								ASC_864	2477.47	49.5677
								ASC_865	86.0833	94.8807
								ASC_866	4327	73.6556
								ASC_867	1128.96	350.858
								ASC_868	2281.53	147.449
								ASC_869	458.728	736.74
								ASC_870	1047.34	947.21
								ASC_871	2882.09	228.721
								ASC_872	1063.93	88.1152
								ASC_873	3824.83	132.724
								ASC_874	603.753	123.348
								ASC_875	3884.84	116.431
								ASC_876	1305.61	247.938
								ASC_877	1311.05	1071.98
								ASC_878	7002.64	139.199
								ASC_879	2950.53	140.133
								ASC_880	2908.74	156.5
								ASC_881	2457.63	166.127
								ASC_882	3530.28	1093.53
								ASC_883	10214.3	385.13
								ASC_884	1633.74	259.096
								ASC_885	182.265	2529
								ASC_886	639.736	2896.84
								ASC_887	1791.58	253.577
								ASC_888	1215.61	261.978
								ASC_889	2736.08	167.467
								ASC_890	1215.11	88.4774
								ASC_891	1181.27	614.466
								ASC_892	819.902	2169.83
								ASC_893	336.309	78.3012
								ASC_894	2870.11	508.392
								ASC_895	3214.9	198.593
								ASC_896	1588.08	130.245
								ASC_897	3353.7	149.111
								ASC_898	475.897	23.0205
								ASC_899	6557.48	112.244
								ASC_900	836.213	64.3493
								ASC_901	2150.04	201.484
								ASC_902	6422.57	2141.32
								ASC_903	1718.79	441.327
								ASC_904	365.54	1667.94
								ASC_905	457.616	1264.09
								ASC_906	356.86	296.304
								ASC_907	1123.01	869.869
								ASC_908	128.49	95.0277
								ASC_909	5458.01	146.448
								ASC_910	1616.65	416.275
								ASC_911	1267.28	109.551
								ASC_912	2610.78	82.3945
								ASC_913	1352.39	223.786
								ASC_914	207.992	61.3327
								ASC_915	441.092	576.511
								ASC_916	487.897	269.386
								ASC_917	1724.14	372.044
								ASC_918	3872.89	632.132
								ASC_919	4047.2	338.428
								ASC_920	720.17	144.83
								ASC_921	168.073	129.252
								ASC_922	722.632	36.731
								ASC_923	396.094	116.024
								ASC_924	1345.49	152.456
								ASC_925	1607.54	216.419
								ASC_926	230.018	115.317
								ASC_927	1456.62	489.898
								ASC_928	774.023	739.685
								ASC_929	836.802	108.215
								ASC_930	1848.66	91.5069
								ASC_931	325.956	104.878
								ASC_932	1894.48	118.601
								ASC_933	1635.86	530.106
								ASC_934	1129.79	141.418
								ASC_935	205.272	1015.57
								ASC_936	185.84	190.003
								ASC_937	4103.75	113.709
								ASC_938	241.041	1363.54
								ASC_939	507.496	266.092
								ASC_940	1266.45	234.972
								ASC_941	1831.79	183.685
								ASC_942	1316.31	137.851
								ASC_943	2060.72	127.248
								ASC_944	506.748	46.538
								ASC_945	1054.84	58.3409
								ASC_946	1500.87	1334.04
								ASC_947	263.698	114.183
								ASC_948	997.806	407.912
								ASC_949	198.069	678.25
								ASC_950	1818.7	778.061
								ASC_951	4672.42	137.108
								ASC_952	5989.86	107.58
								ASC_953	1269.47	45
								ASC_954	2967.13	158.185
								ASC_955	1070.84	1627.57
								ASC_956	295	116.181
								ASC_957	173.239	237.715
								ASC_958	4550.31	98.7708
								ASC_959	514.835	582.504
								ASC_960	389.536	119.957
								ASC_961	722.713	279.257
								ASC_962	314.052	77.2087
								ASC_963	4139.1	111.425
								ASC_964	443.745	104.375
								ASC_965	809.891	635.657
								ASC_966	267.917	187.653
								ASC_967	1233.69	162.968
								ASC_968	7171.85	2257.06
								ASC_969	551.788	146.928
								ASC_970	1686.13	117.916
								ASC_971	180.319	678.389
								ASC_972	698.656	279.546
								ASC_973	3700.03	178.472
								ASC_974	3711.56	110.589
								ASC_975	1278.03	112.862
								ASC_976	884.071	3893.06
								ASC_977	1856.7	119.186
								ASC_978	775.187	169.671
								ASC_979	296.024	638.894
								ASC_980	6349.87	145.31
								ASC_981	1246.27	2658.89
								ASC_982	652.045	166.979
								ASC_983	943.124	82.0082
								ASC_984	3079	893.575
								ASC_985	1573.84	62.893
								ASC_986	321.144	1223.37
								ASC_987	587.737	167.56
								ASC_988	294.406	249.988
								ASC_989	6586.11	537.132
								ASC_990	1109.38	154.923
								ASC_991	959.562	61.0824
								ASC_992	2158.28	195.545
								ASC_993	534.93	124.617
								ASC_994	7580.55	140.11
								ASC_995	143.692	123.615
								ASC_996	260.521	827.404
								ASC_997	525.182	889.091
								ASC_998	1189.97	209.697
								ASC_999	1176.45	80.0469
								ASC_1000	868.21	45.0955
								ASC_1001	819.135	281.283
								ASC_1002	626.206	133.507
								ASC_1003	351.683	181.131
								ASC_1004	616.171	61.6464
								ASC_1005	551.652	29.298
								ASC_1006	2248.5	1392.21
								ASC_1007	333.373	131.216
								ASC_1008	184.16	1749.81
								ASC_1009	1171.27	125.872
								ASC_1010	2904.34	834.674
								ASC_1011	6400.64	139.185
								ASC_1012	1423.35	1611.67
								ASC_1013	16739.1	101.889
								ASC_1014	484.595	98.1097
								ASC_1015	4194.16	805.287
								ASC_1016	1910.84	1392.41
								ASC_1017	1639.12	1881.48
								ASC_1018	433.612	1130.82
								ASC_1019	3153.61	728.157
								ASC_1020	336.766	403.474
								ASC_1021	2167.28	349.909
								ASC_1022	890.052	55.1469
								ASC_1023	1539.84	438.968
								ASC_1024	562.876	385.124
								ASC_1025	1393.84	100.255
								ASC_1026	246.761	141.927
								ASC_1027	435.075	216.825
								ASC_1028	343.742	454.995
								ASC_1029	468.527	606.463
								ASC_1030	2149.31	481.684
								ASC_1031	533.106	213.591
								ASC_1032	2272.78	90.5479
								ASC_1033	308.05	228.196
								ASC_1034	1488.87	134.857
								ASC_1035	427.112	161.43
								ASC_1036	535.111	66.6846
								ASC_1037	265.801	131.188
								ASC_1038	552.503	438.327
								ASC_1039	4837.92	103.419
								ASC_1040	360.377	266.73
								ASC_1041	98.7444	291.795
								ASC_1042	348.215	280.545
								ASC_1043	504.183	502.658
								ASC_1044	595.753	523.956
								ASC_1045	1187.86	369.358
								ASC_1046	344.239	389.865
								ASC_1047	437.062	115.283
								ASC_1048	496.414	103.412
								ASC_1049	1018.83	440.474
								ASC_1050	422.179	298.312
								ASC_1051	162.918	375.738
								ASC_1052	340.96	348.522
								ASC_1053	488.843	133.558
								ASC_1054	433.68	140.135
								ASC_1055	478.961	506.275
								ASC_1056	482.06	752.275
								ASC_1057	971.432	2661.25
								ASC_1058	3322.07	2485.67
								ASC_1059	4439.23	625.372
								ASC_1060	4217.51	3476.19
								ASC_1061	6256.79	1959.94
								ASC_1062	1446.86	400.627
								ASC_1063	6824.86	1880.98
								ASC_1064	3818.17	235.266
								ASC_1065	2073.56	352.054
								ASC_1066	3595.35	269.764
								ASC_1067	1771.61	277.926
								ASC_1068	1893.54	372.968
								ASC_1069	5250.69	318.343
								ASC_1070	4564.42	290.502
								ASC_1071	10151.2	359.452
								ASC_1072	2779.76	637.22
								ASC_1073	4475.33	2906.41
								ASC_1074	4317.88	605.529
								ASC_1075	2762.06	558.851
								ASC_1076	3715.27	493.074
								ASC_1077	4474.74	273.132
								ASC_1078	4896.01	496.383
								ASC_1079	2530.4	309.377
								ASC_1080	1155.7	749.97
								ASC_1081	6828.33	1393.62
								ASC_1082	1573.59	139.435
								ASC_1083	779.8	221.442
								ASC_1084	2072.08	113.9
								ASC_1085	839.113	628.83
								ASC_1086	1796.95	1595.08
								ASC_1087	3685.71	466.085
								ASC_1088	6643.19	214.143
								ASC_1089	873.31	9687.42
								ASC_1090	1892.5	719.724
								ASC_1091	3289.86	279.615
								ASC_1092	3389.74	3770.86
								ASC_1093	5437.69	1487.38
								ASC_1094	833.872	119.456
								ASC_1095	5595.53	397.326
								ASC_1096	2568.67	194.455
								ASC_1097	3403.01	458.677
								ASC_1098	1066.96	180.197
								ASC_1099	6116.99	277.275
								ASC_1100	4628.02	2860.52
								ASC_1101	285.786	1551.88
								ASC_1102	2364.77	353.322
								ASC_1103	10699.9	936.884
								ASC_1104	568.245	1484.41
								ASC_1105	748.053	165.187
								ASC_1106	2601.25	606.019
								ASC_1107	5021.15	92.0891
								ASC_1108	2174.99	500.025
								ASC_1109	3809.71	107.441
								ASC_1110	2165.85	222.06
								ASC_1111	2153.82	207.48
								ASC_1112	2546.69	361.739
								ASC_1113	2364.96	1171.72
								ASC_1114	593.27	1522.17
								ASC_1115	5289.84	649.075
								ASC_1116	1567.52	254.257
								ASC_1117	3842.45	280.633
								ASC_1118	3491.84	6050.12
								ASC_1119	1306.03	155.175
								ASC_1120	4800.19	2022.63
								ASC_1121	10586.8	770.53
								ASC_1122	1467.02	692.322
								ASC_1123	3766.57	163.066
								ASC_1124	1615.99	270.022
								ASC_1125	1604.59	843.602
								ASC_1126	1678.99	1331.06
								ASC_1127	413.575	208.247
								ASC_1128	4140.26	861.852
								ASC_1129	4614.72	134.45
								ASC_1130	3183.34	816.399
								ASC_1131	2701.77	254.847
								ASC_1132	4268.76	79.7407
								ASC_1133	2849.79	3336.95
								ASC_1134	1118.08	363.923
								ASC_1135	1988.32	691.827
								ASC_1136	3051.81	580.686
								ASC_1137	1940.68	1946.45
								ASC_1138	1432.52	156.425
								ASC_1139	2176.86	424.688
								ASC_1140	2078.84	421.302
								ASC_1141	2102.14	1369.35
								ASC_1142	1506.71	913.267
								ASC_1143	3464.18	1237.28
								ASC_1144	4491.83	468.775
								ASC_1145	2764.85	101.227
								ASC_1146	2248.98	883.521
								ASC_1147	921.774	3839.82
								ASC_1148	2670.15	4378.62
								ASC_1149	6289.96	156.896
								ASC_1150	6608.31	671.61
								ASC_1151	2386.03	311.654
								ASC_1152	1721.62	775.859
								ASC_1153	1581.05	460.036
								ASC_1154	587.352	263.075
								ASC_1155	7520.2	103.162
								ASC_1156	2480.59	838.861
								ASC_1157	3335.02	662.847
								ASC_1158	2848.47	892.957
								ASC_1159	6236.44	437.85
								ASC_1160	1974.17	163.432
								ASC_1161	2419.24	589.656
								ASC_1162	2950.4	558.426
								ASC_1163	1186.85	485.483
								ASC_1164	1349.21	217.184
								ASC_1165	615.488	150.491
								ASC_1166	1776.85	1232.64
								ASC_1167	7126.15	521.778
								ASC_1168	3296.39	2432.71
								ASC_1169	322.312	1419.93
								ASC_1170	2526.65	208.741
								ASC_1171	209.758	1876.71
								ASC_1172	1968.53	2329.51
								ASC_1173	1770.79	419.533
								ASC_1174	1549.74	1519.81
								ASC_1175	4471.14	709.203
								ASC_1176	2685.65	144.695
								ASC_1177	4871.14	433.29
								ASC_1178	222	727.172
								ASC_1179	6375.64	3739.2
								ASC_1180	838.695	272.885
								ASC_1181	1104.15	2388.91
								ASC_1182	2127.01	91.9537
								ASC_1183	1515.86	723.841
								ASC_1184	3937.16	739.614
								ASC_1185	709.874	190.872
								ASC_1186	764.048	3027.82
								ASC_1187	3980.96	1519.17
								ASC_1188	2744.89	698.816
								ASC_1189	1248.52	233.528
								ASC_1190	6473.59	1395.21
								ASC_1191	1047.56	170.197
								ASC_1192	6014.09	203.944
								ASC_1193	2359.84	233.519
								ASC_1194	635.294	251.972
								ASC_1195	517.303	749.717
								ASC_1196	1267.39	126.002
								ASC_1197	2962.43	204.032
								ASC_1198	527.087	316.458
								ASC_1199	13041.2	455.144
								ASC_1200	2202.07	1039.34
								ASC_1201	1904.56	1793.06
								ASC_1202	2245.24	785.804
								ASC_1203	2423.67	601.602
								ASC_1204	705.422	4261.16
								ASC_1205	3751.49	1585.67
								ASC_1206	688.336	119.952
								ASC_1207	3424.98	144.885
								ASC_1208	1482.99	192.683
								ASC_1209	7322.23	560.791
								ASC_1210	439.712	426.848
								ASC_1211	6489.36	349.954
								ASC_1212	1602.56	163.991
								ASC_1213	4596.76	143.07
								ASC_1214	1244.66	169.068
								ASC_1215	6071.7	488.736
								ASC_1216	680.865	1043.96
								ASC_1217	2610.75	290.263
								ASC_1218	2184.65	205.766
								ASC_1219	1339.19	285.802
								ASC_1220	14408.4	956.589
								ASC_1221	1996.61	329.851
								ASC_1222	839.148	706.617
								ASC_1223	1156.42	457.338
								ASC_1224	2379.93	633.996
								ASC_1225	1333.89	266.203
								ASC_1226	3636.27	462.305
								ASC_1227	3115.8	699.239
								ASC_1228	904.009	74.5625
								ASC_1229	1993.17	738.688
								ASC_1230	648.822	688.441
								ASC_1231	3799.53	2325.81
								ASC_1232	3153.64	277.059
								ASC_1233	8339.37	331.921
								ASC_1234	1747.96	1884.63
								ASC_1235	2463.86	652.505
								ASC_1236	2325.43	144.244
								ASC_1237	14941.3	1072.27
								ASC_1238	1858.48	1046.63
								ASC_1239	1143.49	141.254
								ASC_1240	1469.36	380.472
								ASC_1241	451.977	341.821
								ASC_1242	3898.51	242.563
								ASC_1243	2248.3	385.639
								ASC_1244	3899.04	207.643
								ASC_1245	2820.81	3751.69
								ASC_1246	3728.19	2288.83
								ASC_1247	1661.64	114.115
								ASC_1248	3523.36	466.341
								ASC_1249	2240.11	396.266
								ASC_1250	9688.93	1145.79
								ASC_1251	342.341	3470.96
								ASC_1252	1079.69	354.091
								ASC_1253	517.848	758.037
								ASC_1254	187.467	263.784
								ASC_1255	9473.55	529.241
								ASC_1256	1336.73	1734.33
								ASC_1257	1296.66	279.305
								ASC_1258	6273.48	367.905
								ASC_1259	3190.17	1139.52
								ASC_1260	3166.21	2666.39
								ASC_1261	1185.09	201.446
								ASC_1262	190.342	130.907
								ASC_1263	1753.47	908.072
								ASC_1264	9525.84	245.633
								ASC_1265	379.39	3951.48
								ASC_1266	1861.14	554.159
								ASC_1267	979.31	457.118
								ASC_1268	1592.17	212.724
								ASC_1269	4335.42	144.131
								ASC_1270	804.696	262.69
								ASC_1271	3533.41	1352.53
								ASC_1272	7692.73	629.369
								ASC_1273	207.164	507.024
								ASC_1274	1400.4	798.701
								ASC_1275	4830.82	157.547
								ASC_1276	321.733	681.753
								ASC_1277	604.344	172.796
								ASC_1278	3256.88	2672.29
								ASC_1279	933.649	142.893
								ASC_1280	760.672	83.2274
								ASC_1281	1468.3	212.939
								ASC_1282	2023.05	1209.34
								ASC_1283	2956.86	468.037
								ASC_1284	1779.13	187.237
								ASC_1285	19590	103.735
								ASC_1286	3838.79	348.261
								ASC_1287	993.545	266.527
								ASC_1288	705.246	185.851
								ASC_1289	286.787	368.046
								ASC_1290	1482.68	1061.59
								ASC_1291	2670.61	400.327
								ASC_1292	2868.69	186.9
								ASC_1293	1746.86	164.507
								ASC_1294	3182.1	162.058
								ASC_1295	1087.04	179.604
								ASC_1296	5098.28	5876.76
								ASC_1297	3406.2	402.504
								ASC_1298	431.881	126.587
								ASC_1299	2763.95	437.961
								ASC_1300	4114.67	430.148
								ASC_1301	1603.53	290.82
								ASC_1302	422.788	281.407
								ASC_1303	1992.37	2183.38
								ASC_1304	1638.4	239.011
								ASC_1305	3203.93	211.114
								ASC_1306	1120.21	195.733
								ASC_1307	1286.21	178.786
								ASC_1308	477.894	218.116
								ASC_1309	2868.74	136.447
								ASC_1310	8076.01	1413.57
								ASC_1311	3144.46	248.187
								ASC_1312	1735.42	293.275
								ASC_1313	3442.96	127.913
								ASC_1314	1634.81	143.484
								ASC_1315	1497.23	149.301
								ASC_1316	591.952	169.043
								ASC_1317	3967.88	464.2
								ASC_1318	7780.56	345.341
								ASC_1319	901.842	533.439
								ASC_1320	693.975	455.215
								ASC_1321	2050.9	205.846
								ASC_1322	2662.05	94.1256
								ASC_1323	960.912	171.639
								ASC_1324	1208.77	109.228
								ASC_1325	1221.71	232.946
								ASC_1326	2770.98	105.356
								ASC_1327	5733.77	762.975
								ASC_1328	442.669	106.752
								ASC_1329	2008.13	129.187
								ASC_1330	3745.33	284.546
								ASC_1331	2446.56	105.363
								ASC_1332	2142.24	125.328
								ASC_1333	132.569	500.754
								ASC_1334	5667.09	150.374
								ASC_1335	1123.71	1165.24
								ASC_1336	685.433	657.933
								ASC_1337	6978.68	1723.68
								ASC_1338	3461.12	320.617
								ASC_1339	3071.95	1584.31
								ASC_1340	3011.17	413.087
								ASC_1341	4703.77	152.327
								ASC_1342	530.774	353.906
								ASC_1343	9402.43	258.16
								ASC_1344	1696.56	426.643
								ASC_1345	1290.46	357.893
								ASC_1346	523.558	4913.34
								ASC_1347	2824.42	3410.74
								ASC_1348	2465.96	151.361
								ASC_1349	1040.21	32.1747
								ASC_1350	759.714	1509.44
								ASC_1351	2985.16	1111.08
								ASC_1352	1099.8	2732.81
								ASC_1353	1463.76	223.671
								ASC_1354	3755.91	313.825
								ASC_1355	577.058	443.5
								ASC_1356	4797.48	1131.71
								ASC_1357	1157.13	266.875
								ASC_1358	2496.96	1170.59
								ASC_1359	1798.39	203.296
								ASC_1360	615.242	111.151
								ASC_1361	792.716	173.138
								ASC_1362	3944.84	1023.61
								ASC_1363	3715.32	259.214
								ASC_1364	6075.5	1063.78
								ASC_1365	2239.98	279.334
								ASC_1366	2037.56	161.843
								ASC_1367	293.242	975.936
								ASC_1368	240.904	167.356
								ASC_1369	11271.2	2555.14
								ASC_1370	4936.43	1671.64
								ASC_1371	522.714	236.164
								ASC_1372	848.183	1223.15
								ASC_1373	2047.81	321.324
								ASC_1374	384.888	190.76
								ASC_1375	982.138	102.401
								ASC_1376	2179.6	432.971
								ASC_1377	1574.38	1825.68
								ASC_1378	5028.42	275.488
								ASC_1379	569.984	159.441
								ASC_1380	3798.71	470.21
								ASC_1381	1298.52	161.643
								ASC_1382	2044.75	1432.07
								ASC_1383	3417.83	650.955
								ASC_1384	1517.05	500.926
								ASC_1385	3340.26	190.21
								ASC_1386	1022.91	263.366
								ASC_1387	654.287	178.509
								ASC_1388	439.9	152.67
								ASC_1389	551.47	1914.86
								ASC_1390	1280.77	217.319
								ASC_1391	358.642	954.767
								ASC_1392	1152.73	191.295
								ASC_1393	353.647	303.904
								ASC_1394	2064.22	506.544
								ASC_1395	2727.54	480.913
								ASC_1396	469.983	177.968
								ASC_1397	1785.43	264.91
								ASC_1398	1875.41	1646.22
								ASC_1399	1089.95	137.444
								ASC_1400	778.729	244.324
								ASC_1401	1161.39	303.064
								ASC_1402	232.689	1312.02
								ASC_1403	367.706	1106.87
								ASC_1404	306.276	793.558
								ASC_1405	1706.6	2352.82
								ASC_1406	7081.39	880.859
								ASC_1407	4212.4	140.946
								ASC_1408	3621.1	280.865
								ASC_1409	709.072	834.758
								ASC_1410	1821.88	375.522
								ASC_1411	360.904	1516.12
								ASC_1412	681.147	768.117
								ASC_1413	483.005	165.304
								ASC_1414	2350.55	447.973
								ASC_1415	4740.77	277.179
								ASC_1416	530.468	641.845
								ASC_1417	795.016	212.004
								ASC_1418	5894.23	97.3544
								ASC_1419	909.982	191.922
								ASC_1420	437.453	577.794
								ASC_1421	1697.34	207.575
								ASC_1422	253.457	80.9702
								ASC_1423	1823.86	344.909
								ASC_1424	589.151	2122.85
								ASC_1425	848.164	451.077
								ASC_1426	4059.9	132.408
								ASC_1427	4537.73	506.539
								ASC_1428	494.945	396.071
								ASC_1429	1822.63	1026.28
								ASC_1430	413.118	37.6893
								ASC_1431	1066.65	160.313
								ASC_1432	813.701	121.476
								ASC_1433	883.206	579.97
								ASC_1434	824.463	322.01
								ASC_1435	1497.88	343.705
								ASC_1436	4639.22	742.631
								ASC_1437	1086.99	173.688
								ASC_1438	1263.12	133.285
								ASC_1439	534.281	338.786
								ASC_1440	1396.3	173.585
								ASC_1441	293.011	167.836
								ASC_1442	1244.99	674.028
								ASC_1443	566.384	381.632
								ASC_1444	1332.23	130.796
								ASC_1445	6355.79	148.251
								ASC_1446	297.022	262.583
								ASC_1447	1058.38	171.501
								ASC_1448	378.091	270.217
								ASC_1449	693.534	303.956
								ASC_1450	493.908	820.165
								ASC_1451	1320.77	179.365
								ASC_1452	621.417	696.336
								ASC_1453	726.147	119.253
								ASC_1454	664.457	184.963
								ASC_1455	2274.07	164.238
								ASC_1456	408.368	145.624
								ASC_1457	1182.04	104.087
								ASC_1458	1827.19	232.143
								ASC_1459	1581.86	136.335
								ASC_1460	3529.36	252.636
								ASC_1461	14454.2	214.4
								ASC_1462	1396.77	158.874
								ASC_1463	3720.75	144.512
								ASC_1464	1213.72	180.906
								ASC_1465	1411.1	492.839
								ASC_1466	661.356	287.579
								ASC_1467	1176.51	263.604
								ASC_1468	1128.2	203.014
								ASC_1469	732.99	141.255
								ASC_1470	219.361	103.792
								ASC_1471	745.177	151.358
								ASC_1472	474.733	828.556
								ASC_1473	1776.14	468.253
								ASC_1474	6514.03	154.767
								ASC_1475	1533.32	191.657
								ASC_1476	924.611	153.784
								ASC_1477	247.305	243.721
								ASC_1478	123.359	32.4394
								ASC_1479	338.072	300.834
								ASC_1480	86.6787	128.269
								ASC_1481	5594.27	1752.89
								ASC_1482	812.45	801.651
								ASC_1483	927.355	540.727
								ASC_1484	2369.54	1341.25
								ASC_1485	1978.51	206.393
								ASC_1486	1088.55	155.525
								ASC_1487	1462.55	220.397
								ASC_1488	1535.06	150.123
								ASC_1489	2553.8	443.075
								ASC_1490	773.117	85.3804
								ASC_1491	3131.86	954.725
								ASC_1492	980.615	157.439
								ASC_1493	631.872	162.432
								ASC_1494	495.849	526.323
								ASC_1495	1547.31	173.348
								ASC_1496	812.627	691.434
								ASC_1497	689.017	107.021
								ASC_1498	220.101	3673.23
								ASC_1499	679.644	1756.62
								ASC_1500	6408.24	156.63
								ASC_1501	1497.51	251.224
								ASC_1502	644.073	118.547
								ASC_1503	355.064	128.912
								ASC_1504	1791.49	2637.92
								ASC_1505	487.465	528.75
								ASC_1506	920.596	173.719
								ASC_1507	837.652	65.4189
								ASC_1508	1092.93	198.241
								ASC_1509	1425.97	127.676
								ASC_1510	9965.34	941.628
								ASC_1511	740.94	185.401
								ASC_1512	798.6	746.514
								ASC_1513	2412.33	466.266
								ASC_1514	1025.86	236.686
								ASC_1515	2489.35	333.036
								ASC_1516	876.745	134.005
								ASC_1517	1161.41	633.549
								ASC_1518	358.625	334.799
								ASC_1519	1002.06	430.009
								ASC_1520	365.155	121.872
								ASC_1521	747.249	96.819
								ASC_1522	235.744	310.779
								ASC_1523	2388.37	260.877
								ASC_1524	5626.34	1180.06
								ASC_1525	942.652	143.193
								ASC_1526	578.853	3160.49
								ASC_1527	355.083	3987.31
								ASC_1528	421.821	28.2995
								ASC_1529	1627.3	615.78
								ASC_1530	434.928	2272.29
								ASC_1531	87.0719	162.909
								ASC_1532	879.173	870.627
								ASC_1533	263.949	182.452
								ASC_1534	1015.17	166.218
								ASC_1535	1979.86	269.607
								ASC_1536	1436.45	216.4
								ASC_1537	1523.17	190.723
								ASC_1538	964.259	367.656
								ASC_1539	43.2973	727.017
								ASC_1540	196.915	574.135
								ASC_1541	4741.94	9025.43
								ASC_1542	2398.35	299.445
								ASC_1543	7865.74	637.729
								ASC_1544	526.657	122.916
								ASC_1545	1821.76	245.932
								ASC_1546	447.578	155.426
								ASC_1547	1622.86	175.917
								ASC_1548	772.848	173.14
								ASC_1549	854.101	159.374
								ASC_1550	11651.7	754.778
								ASC_1551	1205.26	130.101
								ASC_1552	370.375	116.316
								ASC_1553	858.994	135.131
								ASC_1554	357.023	63.8892
								ASC_1555	873.629	264.192
								ASC_1556	244.158	1646.12
								ASC_1557	344.89	1472.98
								ASC_1558	400.269	196.35
								ASC_1559	549.404	687.687
								ASC_1560	3062.08	400
								ASC_1561	587.402	307.425
								ASC_1562	4031.06	768.442
								ASC_1563	602.832	392.653
								ASC_1564	1186.05	418.293
								ASC_1565	3602.16	330.682
								ASC_1566	2563.2	332.503
								ASC_1567	1091.69	295.913
								ASC_1568	1586.42	442.518
								ASC_1569	4149.99	1393.52
								ASC_1570	660.263	153.148
								ASC_1571	323.169	612.149
								ASC_1572	103.33	158.383
								ASC_1573	510.62	164.05
								ASC_1574	1235.13	190.195
								ASC_1575	14160.8	471.477
								ASC_1576	247.56	130.485
								ASC_1577	493.485	171.858
								ASC_1578	2763.47	577.849
								ASC_1579	1416.43	112.879
								ASC_1580	2422.61	963.929
								ASC_1581	3748.52	248.782
								ASC_1582	1497.6	192.67
								ASC_1583	1704.53	1323.63
								ASC_1584	671.107	5549.43
								ASC_1585	1790.73	193.516
								ASC_1586	26531.6	12020.2
								ASC_1587	26483	731.94
								ASC_1588	5276.69	340.112
								ASC_1589	19766	6547.7
								ASC_1590	2020	152.648
								ASC_1591	7473.23	1577.74
								ASC_1592	9133.18	175.075
								ASC_1593	13851.1	342.004
								ASC_1594	7993.65	10699.3
								ASC_1595	3074.23	2854.25
								ASC_1596	3723.88	1410.45
								ASC_1597	2341.48	913.763
								ASC_1598	1059.02	10440
								ASC_1599	2384.09	156.619
								ASC_1600	11984.5	166.81
								ASC_1601	7136.88	1352.35
								ASC_1602	8646.05	396.646
								ASC_1603	7947.02	406.277
								ASC_1604	2897.46	735.618
								ASC_1605	28878.7	3665.26
								ASC_1606	6187.71	2930.93
								ASC_1607	21037.3	2068.61
								ASC_1608	13250.6	788.215
								ASC_1609	16406.9	3217.86
								ASC_1610	3774.53	165.579
								ASC_1611	17816.2	155.878
								ASC_1612	10639.4	2971.66
								ASC_1613	8499.11	1464.38
								ASC_1614	3806.72	319.444
								ASC_1615	19329	440.868
								ASC_1616	2148.11	155.707
								ASC_1617	4011.25	817.389
								ASC_1618	18698.2	387.672
								ASC_1619	6422.63	196.615
								ASC_1620	5536.95	774.319
								ASC_1621	8430.89	580.339
								ASC_1622	7226.69	1037.32
								ASC_1623	16929.2	711.691
								ASC_1624	23286.2	9638.12
								ASC_1625	9038.69	114.847
								ASC_1626	2781.75	848.482
								ASC_1627	8499.57	2889.89
								ASC_1628	4549.16	4720.78
								ASC_1629	19516	8964.15
								ASC_1630	15227.9	307.716
								ASC_1631	12708.8	896.339
								ASC_1632	927.413	188.152
								ASC_1633	16992.1	596.844
								ASC_1634	1545.72	2356.45
								ASC_1635	11139.1	713.79
								ASC_1636	8217.65	163.214
								ASC_1637	9299.2	942.783
								ASC_1638	11870.3	454.683
								ASC_1639	17768.8	186.395
								ASC_1640	1856.07	3856.78
								ASC_1641	6874.65	5398.3
								ASC_1642	851.252	5403.68
								ASC_1643	15794.7	173.116
								ASC_1644	6598.7	1245.29
								ASC_1645	13791.7	959.426
								ASC_1646	1947.17	1278.22
								ASC_1647	960.886	1201.6
								ASC_1648	7789.15	176.896
								ASC_1649	7488.3	163.364
								ASC_1650	3025.28	373.973
								ASC_1651	3067.8	740.576
								ASC_1652	6578.23	552.409
								ASC_1653	2586.57	196.369
								ASC_1654	11654.7	4050.43
								ASC_1655	8406.92	140.398
								ASC_1656	22866.5	2267.74
								ASC_1657	2354.06	2572.82
								ASC_1658	21975.3	1702.95
								ASC_1659	1699.27	917.623
								ASC_1660	1358.33	444.617
								ASC_1661	6037.41	789.065
								ASC_1662	9068.37	466.906
								ASC_1663	3981	62.3443
								ASC_1664	14242.7	7046.31
								ASC_1665	11126.8	335.276
								ASC_1666	6030.86	281.732
								ASC_1667	1479.19	1088.93
								ASC_1668	11338.3	168.188
								ASC_1669	24673.2	8113.61
								ASC_1670	4287.14	1390.06
								ASC_1671	2862.02	3024.46
								ASC_1672	10777.7	314.585
								ASC_1673	10186.4	2452.7
								ASC_1674	11624.9	1319.6
								ASC_1675	18715.2	910.452
								ASC_1676	12926.1	954.688
								ASC_1677	4726.68	1868.95
								ASC_1678	4000.06	948.464
								ASC_1679	6213.32	173.596
								ASC_1680	2856.03	1700.27
								ASC_1681	16873.8	185.894
								ASC_1682	19008.2	2713.49
								ASC_1683	1297.78	2847.53
								ASC_1684	962.852	2171.08
								ASC_1685	4239.2	3007.08
								ASC_1686	305.071	98.6679
								ASC_1687	2897.26	781.686
								ASC_1688	15794.7	1031.57
								ASC_1689	10781.6	1703.28
								ASC_1690	3545.32	351.676
								ASC_1691	1182.24	580.333
								ASC_1692	11897.8	2268.22
								ASC_1693	12469.6	3793.2
								ASC_1694	4322.02	159.475
								ASC_1695	3904.53	613.17
								ASC_1696	6200.09	425.233
								ASC_1697	3516.63	204.483
								ASC_1698	2798.92	1215.31
								ASC_1699	2557.74	210.967
								ASC_1700	15120.9	7665.36
								ASC_1701	5057.45	243.546
								ASC_1702	2408.68	92.7967
								ASC_1703	13889.7	688.046
								ASC_1704	941.947	182.311
								ASC_1705	862.915	349.197
								ASC_1706	9393.45	159.357
								ASC_1707	5821.97	331.034
								ASC_1708	1467.45	145.777
								ASC_1709	238.185	849.009
								ASC_1710	4859.87	533.68
								ASC_1711	337.767	505.386
								ASC_1712	324.764	89.5099
								ASC_1713	1101.57	195.439
								ASC_1714	5621.76	157.497
								ASC_1715	5151.62	240.725
								ASC_1716	1679.91	548.211
								ASC_1717	1806.19	274.52
								ASC_1718	1932.23	243.5
								ASC_1719	2941.7	4717.92
								ASC_1720	1165.84	187.385
								ASC_1721	2865.7	229.119
								ASC_1722	4411.86	622.046
								ASC_1723	3820.51	307.552
								ASC_1724	14627.5	11704.1
								ASC_1725	2306.36	249.986
								ASC_1726	2139.69	236.208
								ASC_1727	2376.97	2226.11
								ASC_1728	372.282	1173.74
								ASC_1729	612.966	1001.6
								ASC_1730	7984.29	481.659
								ASC_1731	544.616	1321.95
								ASC_1732	1910.29	1322.69
								ASC_1733	1921.07	175.128
								ASC_1734	3059.45	173.756
								ASC_1735	6100.25	936.452
								ASC_1736	490.33	442.156
								ASC_1737	5608.71	152.143
								ASC_1738	1464.66	282.781
								ASC_1739	23041	430.991
								ASC_1740	14155.8	1596.91
								ASC_1741	1365.04	1420.05
								ASC_1742	7586.04	845.797
								ASC_1743	2192.78	177.836
								ASC_1744	2079.45	1298.31
								ASC_1745	1565.36	1385.37
								ASC_1746	704.62	564.083
								ASC_1747	1249.27	565.838
								ASC_1748	3010.15	1677.75
								ASC_1749	1166.96	183.006
								ASC_1750	3336.97	484.532
								ASC_1751	2675.72	525.642
								ASC_1752	1416.63	189.277
								ASC_1753	2275.6	78.6993
								ASC_1754	5283.18	683.033
								ASC_1755	2361.12	310.537
								ASC_1756	193.306	343.382
								ASC_1757	278.923	218.919
								ASC_1758	1065.66	467.662
								ASC_1759	4904.07	290.411
								ASC_1760	1468.12	1430.77
								ASC_1761	12776.9	2534.8
								ASC_1762	461.277	145.269
								ASC_1763	365.931	1674.76
								ASC_1764	6278.01	2211.34
								ASC_1765	1481.08	192.538
								ASC_1766	5470.11	146.554
								ASC_1767	6065.08	1011.85
								ASC_1768	3331.08	1217.14
								ASC_1769	20368.7	499.451
								ASC_1770	645.465	414.319
								ASC_1771	649.236	913.446
								ASC_1772	7933.45	521.615
								ASC_1773	22875.9	659.467
								ASC_1774	1268.24	183.911
								ASC_1775	1253.66	4708.42
								ASC_1776	5491.64	761.805
								ASC_1777	601.381	490.611
								ASC_1778	6454.38	165.71
								ASC_1779	415.74	964.061
								ASC_1780	3086.02	224.12
								ASC_1781	1092.23	1318.15
								ASC_1782	3577.86	198.507
								ASC_1783	411.665	519.483
								ASC_1784	1416.14	597.751
								ASC_1785	4952.66	1272.15
								ASC_1786	2657.67	7885.47
								ASC_1787	23447.3	1775.33
								ASC_1788	5696.61	561.369
								ASC_1789	405.534	133.28
								ASC_1790	571.545	156.826
								ASC_1791	8369.62	319.805
								ASC_1792	304.578	220.483
								ASC_1793	916.615	101.945
								ASC_1794	3506.06	927.653
								ASC_1795	2766.58	126.836
								ASC_1796	1384.65	163.587
								ASC_1797	620.491	1316.56
								ASC_1798	9069.98	1192.36
								ASC_1799	772.025	3070.81
								ASC_1800	10935.3	547.198
								ASC_1801	5473.68	2309.96
								ASC_1802	712.465	44.5686
								ASC_1803	21090.8	2048.84
								ASC_1804	2506.1	1209.23
								ASC_1805	9690.25	218.937
								ASC_1806	267.453	178.95
								ASC_1807	1446.3	652.473
								ASC_1808	2029.98	586.549
								ASC_1809	5213.07	277.762
								ASC_1810	3499.87	894.759
								ASC_1811	7862.8	103.598
								ASC_1812	3030.21	422.155
								ASC_1813	1574.61	267.821
								ASC_1814	389.754	950.77
								ASC_1815	5939.28	520.409
								ASC_1816	335.385	125.642
								ASC_1817	1470.28	925.888
								ASC_1818	21734.7	5225.21
								ASC_1819	4875.45	636.757
								ASC_1820	175.929	110.375
								ASC_1821	757.695	628.118
								ASC_1822	1374.3	6897.6
								ASC_1823	1342.35	1224.27
								ASC_1824	5449.34	6993.19
								ASC_1825	1859.96	279.593
								ASC_1826	1881.1	190.758
								ASC_1827	2377.72	148.541
								ASC_1828	2970.16	729.1
								ASC_1829	7171.79	417.324
								ASC_1830	1739.13	162.21
								ASC_1831	1335.63	1129.49
								ASC_1832	784.986	899.074
								ASC_1833	6587.46	8007.54
								ASC_1834	9166.8	2407.74
								ASC_1835	1037.73	685.581
								ASC_1836	482.521	1815.38
								ASC_1837	14229.4	2131.21
								ASC_1838	1011.46	190.923
								ASC_1839	2480.74	159.608
								ASC_1840	1208.64	1458.19
								ASC_1841	472.156	221.285
								ASC_1842	5076.39	246.826
								ASC_1843	906.445	933.959
								ASC_1844	2237.17	158.169
								ASC_1845	422.618	286.908
								ASC_1846	781.619	168.035
								ASC_1847	531.654	500.445
								ASC_1848	563.312	444.66
								ASC_1849	120.474	9628.16
								ASC_1850	5268.76	337.705
								ASC_1851	5485.6	1994.47
								ASC_1852	4184.21	5489.34
								ASC_1853	818.041	2699.11
								ASC_1854	2242.69	951.106
								ASC_1855	518.933	173.234
								ASC_1856	1661.92	218.784
								ASC_1857	1217.22	112.596
								ASC_1858	1082.16	564.091
								ASC_1859	521.938	329.242
								ASC_1860	5568.35	2530.67
								ASC_1861	430.064	2860.54
								ASC_1862	4585.15	351.253
								ASC_1863	3286.43	390.454
								ASC_1864	1057.84	156.437
								ASC_1865	2031.58	4794.86
								ASC_1866	833.321	1629.38
								ASC_1867	360.55	2759.07
								ASC_1868	470.476	2485.04
								ASC_1869	22055.4	290.87
								ASC_1870	2262.41	228.175
								ASC_1871	768.92	395.929
								ASC_1872	1774.09	267.457
								ASC_1873	10339.8	2437
								ASC_1874	5664.04	1193.48
								ASC_1875	2871.66	366.394
								ASC_1876	283.77	184.083
								ASC_1877	7297.68	1090.19
								ASC_1878	1851.2	290.719
								ASC_1879	1620.95	163.791
								ASC_1880	572.352	269.268
								ASC_1881	9515.06	692.976
								ASC_1882	8871.38	1554.35
								ASC_1883	1885.68	607.335
								ASC_1884	1699.4	175.739
								ASC_1885	1076.88	786.193
								ASC_1886	2858.3	1250.52
								ASC_1887	567.852	443.078
								ASC_1888	6311.57	437.305
								ASC_1889	2521.88	2219.32
								ASC_1890	3243.99	219.216
								ASC_1891	543.509	1680.88
								ASC_1892	1250.97	213.5
								ASC_1893	1532.72	105.955
								ASC_1894	3089.36	864.339
								ASC_1895	513.365	905.193
								ASC_1896	1190.37	3383.97
								ASC_1897	13799.2	447.616
								ASC_1898	2427.78	531.93
								ASC_1899	597.052	7350.59
								ASC_1900	1745.27	179.072
								ASC_1901	170.02	2481.83
								ASC_1902	3356.37	1619.63
								ASC_1903	6650.55	306.601
								ASC_1904	3661.91	219.22
								ASC_1905	1308.27	127.918
								ASC_1906	3930.53	85.9106
								ASC_1907	515.454	4826.68
								ASC_1908	809.312	201.184
								ASC_1909	611.974	2617.63
								ASC_1910	4779.72	163.936
								ASC_1911	384.932	921.037
								ASC_1912	372.839	1363.74
								ASC_1913	1566.11	2673.43
								ASC_1914	1023.84	5595.11
								ASC_1915	593.323	91.5
								ASC_1916	1212.79	213.358
								ASC_1917	2941	480.234
								ASC_1918	6775.21	1267.97
								ASC_1919	2691.18	149.562
								ASC_1920	1668.62	800.161
								ASC_1921	3067.91	2106.17
								ASC_1922	5268.96	195.48
								ASC_1923	2362.59	182.153
								ASC_1924	9787.57	1922.63
								ASC_1925	314.305	1751.67
								ASC_1926	809.718	6424.79
								ASC_1927	2192.93	169.366
								ASC_1928	235.48	449.269
								ASC_1929	219.184	536.271
								ASC_1930	457.928	3139.13
								ASC_1931	1010.72	320.136
								ASC_1932	1373.45	133.716
								ASC_1933	139.495	7762.62
								ASC_1934	607.038	4805.73
								ASC_1935	6530.99	187.935
								ASC_1936	434.524	4354.46
								ASC_1937	289.149	244.883
								ASC_1938	1348.53	356.483
								ASC_1939	11349	707.762
								ASC_1940	2874.78	192.444
								ASC_1941	249.982	1410.65
								ASC_1942	1180.47	169.837
								ASC_1943	1031.97	1170.93
								ASC_1944	861.741	1211.82
								ASC_1945	411.391	301.911

### Sheet: Fig S9B
Readout	Spleen_# ATD+ MBCs		Spleen_% swIg MBCs
Group	Ctrl	Pro	Ctrl ATD-	Pro ATD-	Ctrl ATD+	Pro ATD+
Biol. Replicate 1	58.9324	482.224	1.45	2.2	0.96	7.42
Biol. Replicate 2	413.638	830.217	2.86	2.13	1.51	4.21
Biol. Replicate 3	21.1301	206.843	2.07	1.26	0.74	6.65
Biol. Replicate 4	90.5799		1.63	1.29	1.09	4.2
Biol. Replicate 5	40.2049	233.423	2.5	1.52	0.96	3.24
Biol. Replicate 6		120.398	1.97	2.29	0.8	6.69
Biol. Replicate 7	59.6252	2154.01	1.07	1.56	0.59	6.01
Biol. Replicate 8	187.799	806.101	1.43	1.35	2.84	7.89
Biol. Replicate 9	26.0196	368.576	1.53	1.51	0.85	7.75

### Sheet: Fig S9C
Readout	BM_# ATD-PE+ ASCs
Group	Ctrl	Pro
Biol. Replicate 1	225.3	3905.75
Biol. Replicate 2	1232.8	3330.25

### Sheet: Fig S9D
Readout	BM % ATD-PE+ of ATD-GFP+ ASCs
Group	Pro
Biol. Replicate 1	86.8
Biol. Replicate 2	100

### Sheet: Fig S9E
Readout	cLN # ATD+ GCBs		Spleen # ATD+ GCBs
Group	Ctrl	Pro	Ctrl	Pro
Biol. Replicate 1	1	1	103.306	151.972
Biol. Replicate 2	2.10711	6.08084	50.3372	103.27
Biol. Replicate 3	1	1	9.05205	43.5111
Biol. Replicate 4	1	1	22.5655
Biol. Replicate 5	1	5.62982	30.3918	43.9982
Biol. Replicate 6		43.8153		14.2664
Biol. Replicate 7	1	2.21518	76.7242	258.516
Biol. Replicate 8	1	2.27469	114.636	181.737
Biol. Replicate 9	4.03337	29.6912	12.3726	20.9541

### Sheet: Fig S9F
Readout	cLN_# ATD+ ASCs		Spleen_# ATD+ ASCs
Group	Ctrl	Pro	Ctrl	Pro
Biol. Replicate 1	6.49947	1	29.3499	61.3889
Biol. Replicate 2	7.64028	12.8159	90.7039	249.765
Biol. Replicate 3	1	5.71369	7.90176	22.9268
Biol. Replicate 4	4.46407	1	54.0844
Biol. Replicate 5	1	10.2496	5.20018	43.9982
Biol. Replicate 6		129.558		7.60005
Biol. Replicate 7	3.51711	22.032	54.7398	1
Biol. Replicate 8	6.11237	4.85019	33.6898	37.1474
Biol. Replicate 9	8.63913	6.47741	10.0981	24.1048

### Sheet: Fig S9G
Readout	cLN %MBCs of ATD+		cLN # rGluA2 specific MBCs, counts + 1
Group	Ctrl	Pro	Ctrl	Pro
Biol. Replicate 1	0.15	0	2.84049	1
Biol. Replicate 2	1.37	3.94	27.1335	102.617
Biol. Replicate 3	0.5	6.93	4.51471	66.9917
Biol. Replicate 4	0.62	2.31	4.46407	10.0622
Biol. Replicate 5	0.63	4.03	7.81643	131.843
Biol. Replicate 6	0.66	4.72	4.7781	951.209
Biol. Replicate 7	0.45	6.71	8.1208	203.531
Biol. Replicate 8	1.57	3.91	4.03337	21.626
Biol. Replicate 9	0.41	8.64		94.8984

### Sheet: Fig S10B
Readout	#ATD+ B cells (count+1)		%ATD+ B cells
Group	Ctrl	Pro	Ctrl	Pro
Biol. Replicate 1	5.11	113	0.9	3.83
Biol. Replicate 2	16	62.3	2.87	4.34
Biol. Replicate 3	11.2	227	1.29	13.1
Biol. Replicate 4	7.76	55.4	1.97	14.9
Biol. Replicate 5	2.29	42.8	0.46	12.9
Biol. Replicate 6	8.49	31.4	2.69	8.66
Biol. Replicate 7	8.44	8.59	2.7	3.11
Biol. Replicate 8	16.2	17.5	3.09	6.1
Biol. Replicate 9	5	40.7	1.19	10.2

### Sheet: Fig S10C
Readout	#ATD+ ASCs (count+1)
Group	Ctrl	Pro
Biol. Replicate 1	1	16.7
Biol. Replicate 2	1	13.4
Biol. Replicate 3	1	161
Biol. Replicate 4	2.32	22.2
Biol. Replicate 5	1	19.6
Biol. Replicate 6	1	12.4
Biol. Replicate 7	1	1
Biol. Replicate 8	1	7.51
Biol. Replicate 9	1	23.1

### Sheet: Fig S10D
Readout	#ATD+ MBCs (count+1)
Group	Ctrl	Pro
Biol. Replicate 1	2.37	33.3
Biol. Replicate 2	4.18	36.7
Biol. Replicate 3	1	28.1
Biol. Replicate 4	2.32	31.4
Biol. Replicate 5	1	21.4
Biol. Replicate 6	4.02	13.6
Biol. Replicate 7	1	1
Biol. Replicate 8	3.72	6.18
Biol. Replicate 9	2.35	11.1

### Sheet: Fig S10E
Readout	Meninges % ATD+ of B cell subset
Group	IgD/IgM	MBCs	PBs	PCs
Biol. Replicate 1	6.18	7.66	54.5
Biol. Replicate 2	2.69	15.2	60	42.9
Biol. Replicate 3	5.81	16.6	69.8	67.8
Biol. Replicate 4	2.89	35.7	25	44.4
Biol. Replicate 5	2.64	31.9		47.6
Biol. Replicate 6	4.44	18.9		31.8
Biol. Replicate 7	7.68	0
Biol. Replicate 8	5.36	12.5	8.33	33.3
Biol. Replicate 9	4.73	16.9	73.7	24.5

### Sheet: Fig S10F
Readout	Meninges_%PBs of ATD			Meninges_%PCs of ATD			Meninges_%PCs of ATD
Cell Type	Ctrl ATD-	Pro ATD-	Pro ATD+	Ctrl ATD-	Pro ATD-	Pro ATD+	Ctrl ATD-	Pro ATD-	Pro ATD+
A2-PLP_Mouse1	1.52	0.35	10.5	3.04	0.28	3.51	35.9	14.3	29.8
A2-PLP_Mouse2	0.63	0.3	10	2.54	0.6	10	18.8	14.8	58.3
A2-PLP_Mouse3	0.65	2.21	33.9	5.23	2.69	35.8	14.4	9.04	11.9
A2-PLP_Mouse4	2.01	8.74	16.7	17.7	4.85	22.2	16.1	17.5	55.6
A2-PLP_Mouse5	1.86	1.9	12.9	14.4	5.24	32.3	19.5	15.2	48.4
A2-PLP_Mouse6	0.55	1.98	8.33	11	5.93	29.2	18.8	17	41.7
A2-PLP_Mouse7	1.85	1.6		1.85	3.74		13	11.8
A2-PLP_Mouse8	1.45	5.5	7.69	2.61	4	30.8	9.57	14	30.8
A2-PLP_Mouse9	0	1.21	29.8	4.82	8.96	25.5	15.7	14.3	25.5

### Sheet: Fig S10G
ATD-PE MFI on ATD+ cells	swIg MBCs	PBs	PCs
Progressed_Mouse_1	5172	3273	3598
Progressed_Mouse_2	9004	3777	3911
Progressed_Mouse_3	6414	3073	3769
Progressed_Mouse_4	8890	3570	5265
Progressed_Mouse_5	8840	4782	3252
Progressed_Mouse_6	8052	3511	5724
Progressed_Mouse_7	6685	2868	2807
Progressed_Mouse_8	6431	3581	3638
Progressed_Mouse_9	5806	3777	3649
